## Supplementary Tables for "Deep Coverage and Quantification of the Bone Proteome Provides Enhanced Opportunities for New Discoveries in Skeletal Biology and Disease": Supplemental Table 4_Hydroxyproline_Analysis_DIA+DDALibraryv3.xlsx (part 2 of 3)

### Sheet: Supp_Table_S4A_TotalPrecursor (continued)
Supplemental Table 4_ S4A Total Peptide Report
_C[Carbamidomethyl (C)]DPHEATC[Carbamidomethyl (C)]YDDGKTYHVGEQWQK_.4	Fn1	A0A087WSN6	Fibronectin	1.43568e-48	A0A087WSN6	4894.6	8115.85	2.55069	27255.9	8600.74
_VFSGVVSTGLK_.2	Eef2	P58252	Elongation factor 2	1.43568e-48	P58252	934810	770216	764244	747043	1.39772e+06
_STLTDSLVC[Carbamidomethyl (C)]K_.2	Eef2	P58252	Elongation factor 2	1.43568e-48	P58252	539042	523620	532999	694702	954964
_VNFTVDQIR_.2	Eef2	P58252	Elongation factor 2	1.43568e-48	P58252	428403	498633	473219	367725	633095
_C[Carbamidomethyl (C)]LYASVLTAQPR_.2	Eef2	P58252	Elongation factor 2	1.43568e-48	P58252	321774	326079	367661	488527	548807
_C[Carbamidomethyl (C)]LYASVLTAQPR_.3	Eef2	P58252	Elongation factor 2	1.43568e-48	P58252	10251.3	13072.1	14181	21469.5	21085.5
_VFDAIMNFR_.2	Eef2	P58252	Elongation factor 2	1.43568e-48	P58252	239492	195110	259258	22915.2	355182
_VFDAIM[Oxidation (M)]NFR_.2	Eef2	P58252	Elongation factor 2	1.43568e-48	P58252	169277	103631	108992	8230.82	149379
_YFDPANGK_.2	Eef2	P58252	Elongation factor 2	1.43568e-48	P58252	227612	133287	202320	428069	377599
_C[Carbamidomethyl (C)]ELLYEGPPDDEAAMGIK_.2	Eef2	P58252	Elongation factor 2	1.43568e-48	P58252	129818	152921	137385	153181	272304
_C[Carbamidomethyl (C)]ELLYEGPPDDEAAM[Oxidation (M)]GIK_.2	Eef2	P58252	Elongation factor 2	1.43568e-48	P58252	64728.6	66411	57104.7	112246	102201
_C[Carbamidomethyl (C)]ELLYEGPPDDEAAMGIK_.3	Eef2	P58252	Elongation factor 2	1.43568e-48	P58252	13032.8	9928.24	12743.5	16628.8	41819.8
_KEDLYLKPIQR_.3	Eef2	P58252	Elongation factor 2	1.43568e-48	P58252	281010	255877	203242	141949	424592
_GVQYLNEIK_.2	Eef2	P58252	Elongation factor 2	1.43568e-48	P58252	315310	255431	235276	32665.8	394279
_KIWC[Carbamidomethyl (C)]FGP[Oxidation (P)]DGTGPNILTDITK_.3	Eef2	P58252	Elongation factor 2	1.43568e-48	P58252	66576.4	96105.1	91931.7	169744	178804
_KIWC[Carbamidomethyl (C)]FGPDGTGPNILTDITK_.3	Eef2	P58252	Elongation factor 2	1.43568e-48	P58252	54404.4	80446.7	76666.4	142647	152483
_KIWC[Carbamidomethyl (C)]FGP[Oxidation (P)]DGTGP[Oxidation (P)]NILTDITK_.3	Eef2	P58252	Elongation factor 2	1.43568e-48	P58252	544.672	3539.31	1	1494.59	4994.48
_TGTITTFEHAHNMR_.3	Eef2	P58252	Elongation factor 2	1.43568e-48	P58252	104066	130182	101685	181950	227942
_TGTITTFEHAHNM[Oxidation (M)]R_.3	Eef2	P58252	Elongation factor 2	1.43568e-48	P58252	47351.5	21024.8	30885.3	57496	52450.1
_TGTITTFEHAHNMR_.4	Eef2	P58252	Elongation factor 2	1.43568e-48	P58252	17513.3	18960.5	15655.6	30102.5	37354.3
_ETVSEESNVLC[Carbamidomethyl (C)]LSK_.2	Eef2	P58252	Elongation factor 2	1.43568e-48	P58252	148803	190991	146789	199314	287796
_SDPVVSYR_.2	Eef2	P58252	Elongation factor 2	1.43568e-48	P58252	114224	164912	119107	286002	288910
_AYLPVNESFGFTADLR_.2	Eef2	P58252	Elongation factor 2	1.43568e-48	P58252	118992	100329	15579.4	305185	151272
_AYLPVNESFGFTADLR_.3	Eef2	P58252	Elongation factor 2	1.43568e-48	P58252	32815.8	32018.3	1152.93	95816.6	45847.5
_DLEEDHAC[Carbamidomethyl (C)]IPIKK_.3	Eef2	P58252	Elongation factor 2	1.43568e-48	P58252	138691	153097	124928	29940	266811
_DLEEDHAC[Carbamidomethyl (C)]IPIKK_.4	Eef2	P58252	Elongation factor 2	1.43568e-48	P58252	22550.6	25607.2	21139.6	2966.37	54198.3
_YVEPIEDVPC[Carbamidomethyl (C)]GNIVGLVGVDQFLVK_.3	Eef2	P58252	Elongation factor 2	1.43568e-48	P58252	131301	77063.2	189320	204234	174296
_YVEPIEDVPC[Carbamidomethyl (C)]GNIVGLVGVDQFLVK_.2	Eef2	P58252	Elongation factor 2	1.43568e-48	P58252	2501.34	1281.78	6157.98	4669.38	5128.5
_TILMMGR_.2	Eef2	P58252	Elongation factor 2	1.43568e-48	P58252	91322.9	154832	78266.6	119069	283961
_TFC[Carbamidomethyl (C)]QLILDPIFK_.2	Eef2	P58252	Elongation factor 2	1.43568e-48	P58252	112896	124406	265407	19242.1	184899
_IWC[Carbamidomethyl (C)]FGPDGTGPNILTDITK_.2	Eef2	P58252	Elongation factor 2	1.43568e-48	P58252	79862.4	52474.9	170494	135207	93052
_IWC[Carbamidomethyl (C)]FGPDGTGPNILTDITK_.3	Eef2	P58252	Elongation factor 2	1.43568e-48	P58252	13142.2	16383.6	30887.1	10546.7	24969.8
_IMGPNYTPGK_.2	Eef2	P58252	Elongation factor 2	1.43568e-48	P58252	130606	130106	91396.2	10547.6	263751
_EGALC[Carbamidomethyl (C)]EENMR_.2	Eef2	P58252	Elongation factor 2	1.43568e-48	P58252	85082	116445	85643.3	97743.1	146938
_ARPFPDGLAEDIDKGEVSAR_.3	Eef2	P58252	Elongation factor 2	1.43568e-48	P58252	82158.2	76506.2	65593.1	82923.9	148841
_QFAEMYVAK_.2	Eef2	P58252	Elongation factor 2	1.43568e-48	P58252	81331.2	94317	62684.5	27116.9	148578
_WLPAGDALLQM[Oxidation (M)]ITIHLPSPVTAQK_.3	Eef2	P58252	Elongation factor 2	1.43568e-48	P58252	46622.5	28801.6	41713.6	50752.6	44931.1
_WLPAGDALLQMITIHLP[Oxidation (P)]SPVTAQK_.3	Eef2	P58252	Elongation factor 2	1.43568e-48	P58252	21909	17040.7	6754.86	16442.7	18855.9
_WLPAGDALLQMITIHLPSPVTAQK_.3	Eef2	P58252	Elongation factor 2	1.43568e-48	P58252	10502.4	21691.5	18528.5	23330.8	8385.63
_EDLYLKPIQR_.2	Eef2	P58252	Elongation factor 2	1.43568e-48	P58252	39955.3	35185.3	33418	27682.6	74081.3
_EDLYLKPIQR_.3	Eef2	P58252	Elongation factor 2	1.43568e-48	P58252	23732.1	14992.1	27220.1	18485.5	35699.2
_EGIPALDNFLDK_.2	Eef2	P58252	Elongation factor 2	1.43568e-48	P58252	35413.5	45255.6	60154.2	27746.7	75491.5
_ALLELQLEPEELYQTFQR_.3	Eef2	P58252	Elongation factor 2	1.43568e-48	P58252	19907.8	19427.6	6635.64	44810.2	33333.2
_ALLELQLEPEELYQTFQR_.2	Eef2	P58252	Elongation factor 2	1.43568e-48	P58252	19724.7	15882.9	23178	25618.5	15404.1
_IKPVLMMNK_.3	Eef2	P58252	Elongation factor 2	1.43568e-48	P58252	28096.8	47226	21409	35166.4	57118.4
_GHVFEESQVAGTPMFVVK_.2	Eef2	P58252	Elongation factor 2	1.43568e-48	P58252	7225.65	17864.2	6737.22	9099.61	17767.5
_IMGPNYTPGKK_.3	Eef2	P58252	Elongation factor 2	1.43568e-48	P58252	3408.52	8699.52	8857.91	14658.6	20539.5
_NMSVIAHVDHGK_.3	Eef2	P58252	Elongation factor 2	1.43568e-48	P58252	113802	125021	108698	128808	149174
_NM[Oxidation (M)]SVIAHVDHGK_.3	Eef2	P58252	Elongation factor 2	1.43568e-48	P58252	45964.3	1008.7	59528.1	23438.7	5497.21
_GPLM[Oxidation (M)]MYISK_.2	Eef2	P58252	Elongation factor 2	1.43568e-48	P58252	10880.6	9103.74	12022.5	23890	24655.3
_STAISLFYELSENDLNFIK_.3	Eef2	P58252	Elongation factor 2	1.43568e-48	P58252	4351.45	3782.99	2810.96	8588.34	4090.7
_STAISLFYELSENDLNFIK_.2	Eef2	P58252	Elongation factor 2	1.43568e-48	P58252	295.837	762.849	11202.6	4135.89	1350.39
_LM[Oxidation (M)]EPIYLVEIQC[Carbamidomethyl (C)]PEQVVGGIYGVLNR_.3	Eef2	P58252	Elongation factor 2	1.43568e-48	P58252	1710.98	1927.11	15699.1	8077.15	2862.86
_YRC[Carbamidomethyl (C)]ELLYEGPPDDEAAMGIK_.3	Eef2	P58252	Elongation factor 2	1.43568e-48	P58252	6079.16	10747.8	6381.83	128729	14154.6
_YLAEKYEWDVAEAR_.3	Eef2	P58252	Elongation factor 2	1.43568e-48	P58252	161.657	431.953	163.621	161000	300.531
_VAVEAKNPADLPK_.3	Eef2	P58252	Elongation factor 2	1.43568e-48	P58252	17750.9	42098.9	13946.6	17697.1	2628.17
_GLKEGIPALDNFLDKL_.3	Eef2	P58252	Elongation factor 2	1.43568e-48	P58252	1.83503	1.20449	4.53123	44293.2	67.2686
_AAAITSDLLESLGR_.2	Postn	Q62009;Q62009-3	Periostin;Isoform 3 of Periostin	1.49315e-48	Q62009;Q62009-3	6.29786e+06	6.83759e+06	10679919	7.35422e+06	6139412
_AAAITSDLLESLGR_.3	Postn	Q62009;Q62009-3	Periostin;Isoform 3 of Periostin	1.49315e-48	Q62009;Q62009-3	100514	142272	214117	170067	125865
_IQIEGDPDFR_.2	Postn	Q62009;Q62009-3	Periostin;Isoform 3 of Periostin	1.49315e-48	Q62009;Q62009-3	4.37489e+06	4.37644e+06	5.26449e+06	5882947	3614396
_DQGPNVC[Carbamidomethyl (C)]ALQQILGTK_.2	Postn	Q62009;Q62009-3	Periostin;Isoform 3 of Periostin	1.49315e-48	Q62009;Q62009-3	2.00599e+06	1.90767e+06	4776879	2143253	2.08764e+06
_DQGPNVC[Carbamidomethyl (C)]ALQQILGTK_.3	Postn	Q62009;Q62009-3	Periostin;Isoform 3 of Periostin	1.49315e-48	Q62009;Q62009-3	469934	591374	1.19374e+06	633077	612304
_ELLIGDK_.2	Postn	Q62009;Q62009-3	Periostin;Isoform 3 of Periostin	1.49315e-48	Q62009;Q62009-3	3.77419e+06	3.35594e+06	3989421	791396	3126633
_ELLIGDK_.1	Postn	Q62009;Q62009-3	Periostin;Isoform 3 of Periostin	1.49315e-48	Q62009;Q62009-3	69984.3	101239	49766.7	11530.9	129834
_LILQNHILK_.3	Postn	Q62009;Q62009-3	Periostin;Isoform 3 of Periostin	1.49315e-48	Q62009;Q62009-3	1.50072e+06	1.49251e+06	1.74016e+06	885797	1.36322e+06
_LILQNHILK_.2	Postn	Q62009;Q62009-3	Periostin;Isoform 3 of Periostin	1.49315e-48	Q62009;Q62009-3	1.28794e+06	1.36298e+06	1.50942e+06	745766	1.25598e+06
_TAIC[Carbamidomethyl (C)]IENSC[Carbamidomethyl (C)]MVR_.2	Postn	Q62009;Q62009-3	Periostin;Isoform 3 of Periostin	1.49315e-48	Q62009;Q62009-3	1.58517e+06	1.86733e+06	1.65622e+06	1.27617e+06	2.18536e+06
_TAIC[Carbamidomethyl (C)]IENSC[Carbamidomethyl (C)]M[Oxidation (M)]VR_.2	Postn	Q62009;Q62009-3	Periostin;Isoform 3 of Periostin	1.49315e-48	Q62009;Q62009-3	777653	511984	619062	460392	599623
_TTVLYEC[Carbamidomethyl (C)]C[Carbamidomethyl (C)]PGYMR_.2	Postn	Q62009;Q62009-3	Periostin;Isoform 3 of Periostin	1.49315e-48	Q62009;Q62009-3	1.06376e+06	1.68646e+06	1.35967e+06	1.73428e+06	2.05885e+06
_TTVLYEC[Carbamidomethyl (C)]C[Carbamidomethyl (C)]PGYM[Oxidation (M)]R_.2	Postn	Q62009;Q62009-3	Periostin;Isoform 3 of Periostin	1.49315e-48	Q62009;Q62009-3	596349	445808	712730	430969	463346
_EGETVTEVIHGEPVIK_.3	Postn	Q62009;Q62009-3	Periostin;Isoform 3 of Periostin	1.49315e-48	Q62009;Q62009-3	2497205	2.14083e+06	3.05656e+06	811844	1265360
_EGETVTEVIHGEPVIK_.2	Postn	Q62009;Q62009-3	Periostin;Isoform 3 of Periostin	1.49315e-48	Q62009;Q62009-3	68873.3	106794	65142.8	37787.3	48282.9
_QVIELAGK_.2	Postn	Q62009;Q62009-3	Periostin;Isoform 3 of Periostin	1.49315e-48	Q62009;Q62009-3	1.62253e+06	1716770	2.02375e+06	2.05674e+06	1292350
_IITGPEIK_.2	Postn	Q62009;Q62009-3	Periostin;Isoform 3 of Periostin	1.49315e-48	Q62009;Q62009-3	1.42716e+06	1.31892e+06	1.66766e+06	1.87056e+06	1.14013e+06
_GSYTYFAPSNEAWENLDSDIRR_.3	Postn	Q62009;Q62009-3	Periostin;Isoform 3 of Periostin	1.49315e-48	Q62009;Q62009-3	410916	912679	1.12121e+06	3450668	1.26868e+06
_VIHGNQIATNGVVHVIDR_.4	Postn	Q62009;Q62009-3	Periostin;Isoform 3 of Periostin	1.49315e-48	Q62009;Q62009-3	555521	557931	1399573	2.16949e+06	591386
_VIHGNQIATNGVVHVIDR_.3	Postn	Q62009;Q62009-3	Periostin;Isoform 3 of Periostin	1.49315e-48	Q62009;Q62009-3	178710	168215	449353	618728	184072
_LLYPADIPVGNDQLLELLNK_.3	Postn	Q62009;Q62009-3	Periostin;Isoform 3 of Periostin	1.49315e-48	Q62009;Q62009-3	734572	522885	2.62604e+06	99946.4	381020
_LLYPADIPVGNDQLLELLNK_.2	Postn	Q62009;Q62009-3	Periostin;Isoform 3 of Periostin	1.49315e-48	Q62009;Q62009-3	336014	223052	1.28217e+06	32169.1	143983
_GFEPGVTNILK_.2	Postn	Q62009;Q62009-3	Periostin;Isoform 3 of Periostin	1.49315e-48	Q62009;Q62009-3	1.23441e+06	964283	1.11801e+06	1.2708e+06	1.21821e+06
_GFEPGVTNILK_.1	Postn	Q62009;Q62009-3	Periostin;Isoform 3 of Periostin	1.49315e-48	Q62009;Q62009-3	28128.4	47637.9	19141.7	37236.5	61260.3
_VGLSDLYNGQILETIGGK_.2	Postn	Q62009;Q62009-3	Periostin;Isoform 3 of Periostin	1.49315e-48	Q62009;Q62009-3	775248	599812	1.9292e+06	518089	797844
_VGLSDLYNGQILETIGGK_.3	Postn	Q62009;Q62009-3	Periostin;Isoform 3 of Periostin	1.49315e-48	Q62009;Q62009-3	213702	199805	512688	172106	62919.2
_NWYQGAIC[Carbamidomethyl (C)]GK_.2	Postn	Q62009;Q62009-3	Periostin;Isoform 3 of Periostin	1.49315e-48	Q62009;Q62009-3	943003	1.14232e+06	1.4757e+06	1029956	1.06191e+06
_NALQNIILYHLTPGVYIGK_.3	Postn	Q62009;Q62009-3	Periostin;Isoform 3 of Periostin	1.49315e-48	Q62009;Q62009-3	1.03839e+06	1.12885e+06	1.64311e+06	427505	946027
_NALQNIILYHLTPGVYIGK_.2	Postn	Q62009;Q62009-3	Periostin;Isoform 3 of Periostin	1.49315e-48	Q62009;Q62009-3	51492.9	58002.7	52848.1	15699.4	47791.7
_NALQNIILYHLTPGVYIGK_.4	Postn	Q62009;Q62009-3	Periostin;Isoform 3 of Periostin	1.49315e-48	Q62009;Q62009-3	4489.76	9378.95	5720.92	7720.65	5908.93
_DLLTQPGDWTLFAPTNDAFK_.2	Postn	Q62009;Q62009-3	Periostin;Isoform 3 of Periostin	1.49315e-48	Q62009;Q62009-3	403852	254864	3.27392e+06	18328.9	143473
_DLLTQP[Oxidation (P)]GDWTLFAPTNDAFK_.3	Postn	Q62009;Q62009-3	Periostin;Isoform 3 of Periostin	1.49315e-48	Q62009;Q62009-3	58647.6	84017	389202	2334.14	26460.3
_DLLTQP[Oxidation (P)]GDWTLFAP[Oxidation (P)]TNDAFK_.3	Postn	Q62009;Q62009-3	Periostin;Isoform 3 of Periostin	1.49315e-48	Q62009;Q62009-3	13644.6	20353.1	76788.8	512.002	5993.06
_DLLTQP[Oxidation (P)]GDWTLFAP[Oxidation (P)]TNDAFK_.2	Postn	Q62009;Q62009-3	Periostin;Isoform 3 of Periostin	1.49315e-48	Q62009;Q62009-3	6471.9	8488.94	31648	1277.77	2478.9
_DLLTQP[Oxidation (P)]GDWTLFAPTNDAFK_.2	Postn	Q62009;Q62009-3	Periostin;Isoform 3 of Periostin	1.49315e-48	Q62009;Q62009-3	15552	21298.7	98796.2	1670.55	7297.25
_DLLTQPGDWTLFAPTNDAFK_.3	Postn	Q62009;Q62009-3	Periostin;Isoform 3 of Periostin	1.49315e-48	Q62009;Q62009-3	3610.78	2963.57	17.4236	471.004	1674.86
_ISTGGGETGETLQK_.2	Postn	Q62009;Q62009-3	Periostin;Isoform 3 of Periostin	1.49315e-48	Q62009;Q62009-3	804154	848429	849123	1.42966e+06	868890
_GLENNVNVELLNALHSHMVNK_.4	Postn	Q62009;Q62009-3	Periostin;Isoform 3 of Periostin	1.49315e-48	Q62009;Q62009-3	636065	943264	565335	477523	935800
_GLENNVNVELLNALHSHM[Oxidation (M)]VNK_.3	Postn	Q62009;Q62009-3	Periostin;Isoform 3 of Periostin	1.49315e-48	Q62009;Q62009-3	71567.1	45771.1	100908	33872.4	61431.5
_GLENNVNVELLNALHSHM[Oxidation (M)]VNK_.4	Postn	Q62009;Q62009-3	Periostin;Isoform 3 of Periostin	1.49315e-48	Q62009;Q62009-3	1.56152	126.757	2.75046	415.864	869.546
_ESDIMTTNGVIHVVDK_.3	Postn	Q62009;Q62009-3	Periostin;Isoform 3 of Periostin	1.49315e-48	Q62009;Q62009-3	480484	446634	763022	454355	554304
_ESDIMTTNGVIHVVDK_.2	Postn	Q62009;Q62009-3	Periostin;Isoform 3 of Periostin	1.49315e-48	Q62009;Q62009-3	68372.9	87840	94613.9	59289.8	113549
_GC[Carbamidomethyl (C)]PAVM[Oxidation (M)]PIDHVYGTLGIVGATTTQHYSDVSK_.4	Postn	Q62009;Q62009-3	Periostin;Isoform 3 of Periostin	1.49315e-48	Q62009;Q62009-3	259132	238687	378249	374076	213066
_GC[Carbamidomethyl (C)]PAVMPIDHVYGTLGIVGATTTQHYSDVSK_.3	Postn	Q62009;Q62009-3	Periostin;Isoform 3 of Periostin	1.49315e-48	Q62009;Q62009-3	23470.1	22286.9	31455.8	883869	31261.9
_GC[Carbamidomethyl (C)]PAVM[Oxidation (M)]PIDHVYGTLGIVGATTTQHYSDVSK_.3	Postn	Q62009;Q62009-3	Periostin;Isoform 3 of Periostin	1.49315e-48	Q62009;Q62009-3	38532.6	30317.6	23597.4	94856.7	63211.3
_GSYTYFAPSNEAWENLDSDIR_.3	Postn	Q62009;Q62009-3	Periostin;Isoform 3 of Periostin	1.49315e-48	Q62009;Q62009-3	296308	363949	353061	232786	457707
_GSYTYFAPSNEAWENLDSDIR_.2	Postn	Q62009;Q62009-3	Periostin;Isoform 3 of Periostin	1.49315e-48	Q62009;Q62009-3	134349	130151	151333	92950	161569
_VASEALMK_.2	Postn	Q62009;Q62009-3	Periostin;Isoform 3 of Periostin	1.49315e-48	Q62009;Q62009-3	386598	348736	739858	274787	538491
_VIQGSLQPIIK_.2	Postn	Q62009;Q62009-3	Periostin;Isoform 3 of Periostin	1.49315e-48	Q62009;Q62009-3	300915	215478	324804	154853	158560
_EGETVTEVIHGEPVIKK_.3	Postn	Q62009;Q62009-3	Periostin;Isoform 3 of Periostin	1.49315e-48	Q62009;Q62009-3	17355.5	57062	153074	215308	28436.6
_EGETVTEVIHGEPVIKK_.4	Postn	Q62009;Q62009-3	Periostin;Isoform 3 of Periostin	1.49315e-48	Q62009;Q62009-3	16754.1	50355.1	141924	225230	30971.9
_KTTVLYEC[Carbamidomethyl (C)]C[Carbamidomethyl (C)]PGYM[Oxidation (M)]R_.3	Postn	Q62009;Q62009-3	Periostin;Isoform 3 of Periostin	1.49315e-48	Q62009;Q62009-3	132824	113447	162895	216205	115921
_KTTVLYEC[Carbamidomethyl (C)]C[Carbamidomethyl (C)]PGYMR_.2	Postn	Q62009;Q62009-3	Periostin;Isoform 3 of Periostin	1.49315e-48	Q62009;Q62009-3	9478.63	40150.9	10233.3	19744.9	43602.3
_EIIQPAEK_.2	Postn	Q62009;Q62009-3	Periostin;Isoform 3 of Periostin	1.49315e-48	Q62009;Q62009-3	68366.5	48059.7	110483	118630	86172.9
_EIIQPAEK_.1	Postn	Q62009;Q62009-3	Periostin;Isoform 3 of Periostin	1.49315e-48	Q62009;Q62009-3	32169.3	46668.9	41535.5	61718.8	84461.6
_NGVIHLIDEVLIPDSAK_.2	Postn	Q62009;Q62009-3	Periostin;Isoform 3 of Periostin	1.49315e-48	Q62009;Q62009-3	67683.2	56386.7	174037	194019	73395.4
_RGLENNVNVELLNALHSHMVNK_.4	Postn	Q62009;Q62009-3	Periostin;Isoform 3 of Periostin	1.49315e-48	Q62009;Q62009-3	74480.3	161993	58228.6	107502	94762
_VLTQIGTSIQDFLEAEDDLSSFR_.3	Postn	Q62009;Q62009-3	Periostin;Isoform 3 of Periostin	1.49315e-48	Q62009;Q62009-3	39395.8	21710	211842	68175.6	21169.8
_VLTQIGTSIQDFLEAEDDLSSFR_.2	Postn	Q62009;Q62009-3	Periostin;Isoform 3 of Periostin	1.49315e-48	Q62009;Q62009-3	860.517	367.015	43765.4	2992.25	809.735
_DQGPNVC[Carbamidomethyl (C)]ALQQILGTKK_.3	Postn	Q62009;Q62009-3	Periostin;Isoform 3 of Periostin	1.49315e-48	Q62009;Q62009-3	414.071	3752.8	4359.56	365846	5626.9
_SKESDIMTTNGVIHVVDK_.3	Postn	Q62009;Q62009-3	Periostin;Isoform 3 of Periostin	1.49315e-48	Q62009;Q62009-3	17365.7	25170.5	42649.3	44151.9	24892.4
_SKESDIMTTNGVIHVVDK_.4	Postn	Q62009;Q62009-3	Periostin;Isoform 3 of Periostin	1.49315e-48	Q62009;Q62009-3	9446.23	11370.7	12357.6	20951	10186.7
_DGHFTLFAPTNEAFEK_.3	Postn	Q62009;Q62009-3	Periostin;Isoform 3 of Periostin	1.49315e-48	Q62009;Q62009-3	28840.4	26961.3	47912.3	32071.3	43147.1
_GLENNVNVELLNALHSHMVNKR_.4	Postn	Q62009;Q62009-3	Periostin;Isoform 3 of Periostin	1.49315e-48	Q62009;Q62009-3	5385.15	66441.1	80176.7	689804	47169.1
_GLENNVNVELLNALHSHM[Oxidation (M)]VNKR_.5	Postn	Q62009;Q62009-3	Periostin;Isoform 3 of Periostin	1.49315e-48	Q62009;Q62009-3	4494.69	6607.92	77881.6	353111	21824.7
_GLENNVNVELLNALHSHM[Oxidation (M)]VNKR_.3	Postn	Q62009;Q62009-3	Periostin;Isoform 3 of Periostin	1.49315e-48	Q62009;Q62009-3	1282.99	1834.75	834.288	15473.9	2876.43
_GLENNVNVELLNALHSHMVNKR_.3	Postn	Q62009;Q62009-3	Periostin;Isoform 3 of Periostin	1.49315e-48	Q62009;Q62009-3	1	4069.64	2667.99	141356	2220.28
_HGM[Oxidation (M)]VIPSMYNNLGLFINHYPNGVVTVNC[Carbamidomethyl (C)]AR_.4	Postn	Q62009;Q62009-3	Periostin;Isoform 3 of Periostin	1.49315e-48	Q62009;Q62009-3	10589.7	7475.75	23570.5	158764	111821
_HGMVIP[Oxidation (P)]SMYNNLGLFINHYPNGVVTVNC[Carbamidomethyl (C)]AR_.4	Postn	Q62009;Q62009-3	Periostin;Isoform 3 of Periostin	1.49315e-48	Q62009;Q62009-3	359.458	253.303	1	61550.3	4259.29
_HGMVIPSMYNNLGLFINHYPNGVVTVNC[Carbamidomethyl (C)]AR_.4	Postn	Q62009;Q62009-3	Periostin;Isoform 3 of Periostin	1.49315e-48	Q62009;Q62009-3	1086.3	2212.54	3.80513	40817.3	278.286
_VKVGLSDLYNGQILETIGGK_.3	Postn	Q62009;Q62009-3	Periostin;Isoform 3 of Periostin	1.49315e-48	Q62009;Q62009-3	18701.3	29861.7	16747	155752	18355.6
_IIDGVPVEITEK_.2	Postn	Q62009;Q62009-3	Periostin;Isoform 3 of Periostin	1.49315e-48	Q62009;Q62009-3	390891	440160	506887	543270	397865
_DGHFTLFAPTNEAFEKLPR_.4	Postn	Q62009;Q62009-3	Periostin;Isoform 3 of Periostin	1.49315e-48	Q62009;Q62009-3	398.078	582.791	6246.26	1.27582e+06	2390.63
_DGHFTLFAPTNEAFEKLPR_.3	Postn	Q62009;Q62009-3	Periostin;Isoform 3 of Periostin	1.49315e-48	Q62009;Q62009-3	2913.77	2902.78	1320.69	625335	32829.7
_LIKEGETVTEVIHGEPVIK_.4	Postn	Q62009;Q62009-3	Periostin;Isoform 3 of Periostin	1.49315e-48	Q62009;Q62009-3	228.115	406.95	5637.55	485523	31.9269
_RGLENNVNVELLNALHSHMVNKR_.5	Postn	Q62009;Q62009-3	Periostin;Isoform 3 of Periostin	1.49315e-48	Q62009;Q62009-3	5609.68	23901.2	11349.1	98272.1	7883.59
_RGLENNVNVELLNALHSHMVNKR_.4	Postn	Q62009;Q62009-3	Periostin;Isoform 3 of Periostin	1.49315e-48	Q62009;Q62009-3	1007.42	692.946	1	79655.3	2744.67
_AAAITSDLLESLGRDGHFTLFAPTNEAFEK_.4	Postn	Q62009;Q62009-3	Periostin;Isoform 3 of Periostin	1.49315e-48	Q62009;Q62009-3	11226.4	11090	14490.9	153633	4865.77
_IIDGVPVEITEKQTR_.3	Postn	Q62009;Q62009-3	Periostin;Isoform 3 of Periostin	1.49315e-48	Q62009;Q62009-3	1586.81	303.439	7002.11	111913	3361.03
_AAAITSDLLESLGRDGHFTLFAPTNEAFEKLPR_.4	Postn	Q62009;Q62009-3	Periostin;Isoform 3 of Periostin	1.49315e-48	Q62009;Q62009-3	34812.8	2097.34	3620.84	38141.7	1798
_AAAITSDLLESLGRDGHFTLFAPTNEAFEKLPR_.5	Postn	Q62009;Q62009-3	Periostin;Isoform 3 of Periostin	1.49315e-48	Q62009;Q62009-3	4514.44	6753.78	3289.18	17457	2765.08
_IMGDKVASEALM[Oxidation (M)]K_.3	Postn	Q62009;Q62009-3	Periostin;Isoform 3 of Periostin	1.49315e-48	Q62009;Q62009-3	4781.38	5695.91	2679.43	217679	1209.97
_IM[Oxidation (M)]GDKVASEALMK_.3	Postn	Q62009;Q62009-3	Periostin;Isoform 3 of Periostin	1.49315e-48	Q62009;Q62009-3	6859.92	9448.63	10487.5	171824	15398.1
_IM[Oxidation (M)]GDKVASEALM[Oxidation (M)]K_.3	Postn	Q62009;Q62009-3	Periostin;Isoform 3 of Periostin	1.49315e-48	Q62009;Q62009-3	487.825	2009.74	293.918	33944	399.417
_IMGDKVASEALM[Oxidation (M)]K_.2	Postn	Q62009;Q62009-3	Periostin;Isoform 3 of Periostin	1.49315e-48	Q62009;Q62009-3	545.332	1	338.155	32509.8	1
_GRDQGPNVC[Carbamidomethyl (C)]ALQQILGTKK_.4	Postn	Q62009;Q62009-3	Periostin;Isoform 3 of Periostin	1.49315e-48	Q62009;Q62009-3	1.45335	225.671	236.23	75146.1	200.417
_NWYQGAIC[Carbamidomethyl (C)]GKK_.3	Postn	Q62009;Q62009-3	Periostin;Isoform 3 of Periostin	1.49315e-48	Q62009;Q62009-3	1	1.70796	2.47978	50129.6	84.7232
_IQIEGDPDFRLIK_.3	Postn	Q62009;Q62009-3	Periostin;Isoform 3 of Periostin	1.49315e-48	Q62009;Q62009-3	1.19939	1	1.72306	23067.4	1
_IRGRDQGPNVC[Carbamidomethyl (C)]ALQQILGTK_.4	Postn	Q62009;Q62009-3	Periostin;Isoform 3 of Periostin	1.49315e-48	Q62009;Q62009-3	1	1.4817	558.068	15920.6	90.8875
_VAGTGEGGLEELVEELNSGK_.3	Dbnl	Q62418;Q62418-2;Q62418-3	Drebrin-like protein;Isoform 2 of Drebrin-like protein;Isoform 3 of Drebrin-like protein	1.61135e-48	Q62418;Q62418-2;Q62418-3	39013.1	26724.9	44556.2	80205.6	48589.7
_VAGTGEGGLEELVEELNSGK_.2	Dbnl	Q62418;Q62418-2;Q62418-3	Drebrin-like protein;Isoform 2 of Drebrin-like protein;Isoform 3 of Drebrin-like protein	1.61135e-48	Q62418;Q62418-2;Q62418-3	30231.2	23452.4	38281.5	45267	32081
_AMSTTSVTSSQPGK_.2	Dbnl	Q62418;Q62418-2;Q62418-3	Drebrin-like protein;Isoform 2 of Drebrin-like protein;Isoform 3 of Drebrin-like protein	1.61135e-48	Q62418;Q62418-2;Q62418-3	6369.86	7123.91	3425.91	30780.7	16440.5
_GAC[Carbamidomethyl (C)]ANHVSTMANFLK_.3	Dbnl	Q62418;Q62418-2;Q62418-3	Drebrin-like protein;Isoform 2 of Drebrin-like protein;Isoform 3 of Drebrin-like protein	1.61135e-48	Q62418;Q62418-2;Q62418-3	13262.8	11113.6	10821.5	9617.73	19089.3
_FVLINWTGEGVNDVRK_.3	Dbnl	Q62418;Q62418-2;Q62418-3	Drebrin-like protein;Isoform 2 of Drebrin-like protein;Isoform 3 of Drebrin-like protein	1.61135e-48	Q62418;Q62418-2;Q62418-3	210.293	1	50.5303	26990.3	2122.01
_HENVIGLLDVFTPAR_.3	Mapk14	P47811;P47811-4	Mitogen-activated protein kinase 14;Isoform 4 of Mitogen-activated protein kinase 14	1.65836e-48	P47811;P47811-4	50811.6	45596.6	50950.5	17978.4	55136.5
_TLFPGTDHIDQLK_.3	Mapk14	P47811;P47811-4	Mitogen-activated protein kinase 14;Isoform 4 of Mitogen-activated protein kinase 14	1.65836e-48	P47811;P47811-4	40636.4	41126.1	35749.4	28069.8	69470.1
_DLKPSNLAVNEDC[Carbamidomethyl (C)]ELK_.3	Mapk14	P47811;P47811-4	Mitogen-activated protein kinase 14;Isoform 4 of Mitogen-activated protein kinase 14	1.65836e-48	P47811;P47811-4	34534.4	32272.6	28255.7	29091.4	53299.7
_MNFANVFIGANPLAVDLLEK_.3	Mapk14	P47811;P47811-4	Mitogen-activated protein kinase 14;Isoform 4 of Mitogen-activated protein kinase 14	1.65836e-48	P47811;P47811-4	1	2.5058	35.9807	1448.96	417.833
_NYIQSLAQMPK_.2	Mapk14	P47811;P47811-4	Mitogen-activated protein kinase 14;Isoform 4 of Mitogen-activated protein kinase 14	1.65836e-48	P47811;P47811-4	8721.05	2623.19	6237.89	51023	52066.7
_NYIQSLAQM[Oxidation (M)]PK_.2	Mapk14	P47811;P47811-4	Mitogen-activated protein kinase 14;Isoform 4 of Mitogen-activated protein kinase 14	1.65836e-48	P47811;P47811-4	9712.52	16610.9	7433.78	890.341	4923.18
_TTDGYLLR_.2	Rps3a	P97351	40S ribosomal protein S3a	1.74632e-48	P97351	374509	314309	302754	359865	417828
_LFC[Carbamidomethyl (C)]VGFTK_.2	Rps3a	P97351	40S ribosomal protein S3a	1.74632e-48	P97351	280977	250968	270307	317168	427237
_VVDPFSK_.2	Rps3a	P97351	40S ribosomal protein S3a	1.74632e-48	P97351	290719	268834	292336	248968	261517
_LIPDSIGK_.2	Rps3a	P97351	40S ribosomal protein S3a	1.74632e-48	P97351	337490	244633	215123	41593.6	262729
_LIPDSIGKDIEK_.2	Rps3a	P97351	40S ribosomal protein S3a	1.74632e-48	P97351	43274.3	76600.4	77627.4	271404	85271.1
_LIPDSIGKDIEK_.3	Rps3a	P97351	40S ribosomal protein S3a	1.74632e-48	P97351	41890.8	49067.8	67861.2	252696	63152.6
_APAMFNIR_.2	Rps3a	P97351	40S ribosomal protein S3a	1.74632e-48	P97351	192602	256516	222554	199428	120621
_NC[Carbamidomethyl (C)]LTNFHGMDLTR_.3	Rps3a	P97351	40S ribosomal protein S3a	1.74632e-48	P97351	130392	139252	112146	190358	265115
_NC[Carbamidomethyl (C)]LTNFHGM[Oxidation (M)]DLTR_.3	Rps3a	P97351	40S ribosomal protein S3a	1.74632e-48	P97351	20988.8	6851.97	16272.3	33780.4	31987.2
_MMEIMTR_.2	Rps3a	P97351	40S ribosomal protein S3a	1.74632e-48	P97351	49106.1	67975.6	51265	68300.3	86521.1
_ADGYEPPVQESV_.2	Rps3a	P97351	40S ribosomal protein S3a	1.74632e-48	P97351	44327.3	48877.7	38296.7	88960.4	48164.7
_AC[Carbamidomethyl (C)]QSIYPLHDVFVR_.2	Rps3a	P97351	40S ribosomal protein S3a	1.74632e-48	P97351	12024.1	13070.4	13377.9	15219.8	22416.7
_LM[Oxidation (M)]ELHGEGGSSGK_.3	Rps3a	P97351	40S ribosomal protein S3a	1.74632e-48	P97351	21525.2	709.67	685.043	94571.5	5072.56
_EVQTNDLKEVVNK_.3	Rps3a	P97351	40S ribosomal protein S3a	1.74632e-48	P97351	5407.66	5566.37	2946.01	234869	2446.55
_VFEVSLADLQNDEVAFRK_.3	Rps3a	P97351	40S ribosomal protein S3a	1.74632e-48	P97351	2073.59	2831.39	2835.69	93866	585.936
_GHTDSVQDISFDHSGK_.3	Pafah1b1	P63005	Platelet-activating factor acetylhydrolase IB subunit alpha	2.01045e-48	P63005	96932	84815	89353.3	69824.6	98607.2
_LNEAKEEFTSGGPLGQK_.3	Pafah1b1	P63005	Platelet-activating factor acetylhydrolase IB subunit alpha	2.01045e-48	P63005	39710.9	43460	51413.2	165823	116388
_VWDYETGDFER_.2	Pafah1b1	P63005	Platelet-activating factor acetylhydrolase IB subunit alpha	2.01045e-48	P63005	63545	51360	69704	31378.4	68841
_MVRPNQDGTLIASC[Carbamidomethyl (C)]SNDQTVR_.3	Pafah1b1	P63005	Platelet-activating factor acetylhydrolase IB subunit alpha	2.01045e-48	P63005	24311	31734.4	22666.1	7464.34	29648.6
_LWDFQGFEC[Carbamidomethyl (C)]IR_.2	Pafah1b1	P63005	Platelet-activating factor acetylhydrolase IB subunit alpha	2.01045e-48	P63005	23035.7	19782.1	20808.1	25184	23870.7
_TLNAHEHFVTSLDFHK_.4	Pafah1b1	P63005	Platelet-activating factor acetylhydrolase IB subunit alpha	2.01045e-48	P63005	5663.58	3592.08	7467.33	9474.89	3727.27
_EAELDMNEELDKK_.3	Pafah1b1	P63005	Platelet-activating factor acetylhydrolase IB subunit alpha	2.01045e-48	P63005	35281.8	35617.1	36167.3	1047.67	38484.2
_VDATEQTDLAK_.2	Pdia4	A0A0R4J0Z1;P08003	Protein disulfide-isomerase A4	2.01055e-48	A0A0R4J0Z1;P08003	337164	240183	285616	535466	267024
_SPPIPLAK_.2	Pdia4	A0A0R4J0Z1;P08003	Protein disulfide-isomerase A4	2.01055e-48	A0A0R4J0Z1;P08003	261123	186530	282486	494512	260849
_IDATSASMLASK_.2	Pdia4	A0A0R4J0Z1;P08003	Protein disulfide-isomerase A4	2.01055e-48	A0A0R4J0Z1;P08003	270524	255027	254517	211199	207694
_QLEPIYTSLGK_.2	Pdia4	A0A0R4J0Z1;P08003	Protein disulfide-isomerase A4	2.01055e-48	A0A0R4J0Z1;P08003	223706	166234	278540	236367	205751
_EVSQPDWTPPPEVTLSLTK_.3	Pdia4	A0A0R4J0Z1;P08003	Protein disulfide-isomerase A4	2.01055e-48	A0A0R4J0Z1;P08003	118132	95908.6	132994	53240.7	69468.2
_EVSQPDWTPPPEVTLSLTK_.2	Pdia4	A0A0R4J0Z1;P08003	Protein disulfide-isomerase A4	2.01055e-48	A0A0R4J0Z1;P08003	107019	69724.7	110398	42770.1	48771.4
_EFVTAFK_.2	Pdia4	A0A0R4J0Z1;P08003	Protein disulfide-isomerase A4	2.01055e-48	A0A0R4J0Z1;P08003	185103	133336	246101	50667.1	78499.3
_AATQFWR_.2	Pdia4	A0A0R4J0Z1;P08003	Protein disulfide-isomerase A4	2.01055e-48	A0A0R4J0Z1;P08003	124151	92359.3	120934	124101	132277
_VEGFPTIYFAPSGDK_.2	Pdia4	A0A0R4J0Z1;P08003	Protein disulfide-isomerase A4	2.01055e-48	A0A0R4J0Z1;P08003	109236	95305.2	165094	58402.9	149183
_FHHTFSPEIAK_.3	Pdia4	A0A0R4J0Z1;P08003	Protein disulfide-isomerase A4	2.01055e-48	A0A0R4J0Z1;P08003	121730	78978.5	111436	61437	101973
_YGIVDYMIEQSGPPSK_.3	Pdia4	A0A0R4J0Z1;P08003	Protein disulfide-isomerase A4	2.01055e-48	A0A0R4J0Z1;P08003	52425.5	41816.4	60668.1	36329.8	70012.8
_YGIVDYMIEQSGPPSK_.2	Pdia4	A0A0R4J0Z1;P08003	Protein disulfide-isomerase A4	2.01055e-48	A0A0R4J0Z1;P08003	40662.7	30335.9	39428.6	41774.1	49157.8
_RSPPIPLAK_.2	Pdia4	A0A0R4J0Z1;P08003	Protein disulfide-isomerase A4	2.01055e-48	A0A0R4J0Z1;P08003	63515.4	44523.3	59216.9	152825	57431.7
_QFAPEYEK_.2	Pdia4	A0A0R4J0Z1;P08003	Protein disulfide-isomerase A4	2.01055e-48	A0A0R4J0Z1;P08003	70442.8	57171.2	76727.8	103206	55388.6
_RFDVSGYPTLK_.2	Pdia4	A0A0R4J0Z1;P08003	Protein disulfide-isomerase A4	2.01055e-48	A0A0R4J0Z1;P08003	50340.3	41859.5	46052.4	130748	54566.3
_MDATANDITNDQYK_.2	Pdia4	A0A0R4J0Z1;P08003	Protein disulfide-isomerase A4	2.01055e-48	A0A0R4J0Z1;P08003	53203.6	51676.3	57089.3	98979.7	61371.6
_FHVMDVQGSTEASAIKDYVVK_.4	Pdia4	A0A0R4J0Z1;P08003	Protein disulfide-isomerase A4	2.01055e-48	A0A0R4J0Z1;P08003	26375.5	32950.4	45970.1	155412	37023.7
_KGRPFDYNGPR_.3	Pdia4	A0A0R4J0Z1;P08003	Protein disulfide-isomerase A4	2.01055e-48	A0A0R4J0Z1;P08003	5509.42	4779.28	11130.4	70857.3	14805.9
_FAM[Oxidation (M)]EPEEFDSDTLR_.2	Pdia4	A0A0R4J0Z1;P08003	Protein disulfide-isomerase A4	2.01055e-48	A0A0R4J0Z1;P08003	51915.5	22168.7	69582.2	9747.27	6829.16
_FAMEPEEFDSDTLR_.2	Pdia4	A0A0R4J0Z1;P08003	Protein disulfide-isomerase A4	2.01055e-48	A0A0R4J0Z1;P08003	68600.4	70200.8	120846	1.4927	18387.3
_VDATEQTDLAKR_.3	Pdia4	A0A0R4J0Z1;P08003	Protein disulfide-isomerase A4	2.01055e-48	A0A0R4J0Z1;P08003	726.932	1716.09	978.838	144250	1822.9
_EKYGIVDYMIEQSGPPSKEILTLK_.4	Pdia4	A0A0R4J0Z1;P08003	Protein disulfide-isomerase A4	2.01055e-48	A0A0R4J0Z1;P08003	2400	3680.1	1	22276.7	1418.2
_EKYGIVDYMIEQSGPPSK_.3	Pdia4	A0A0R4J0Z1;P08003	Protein disulfide-isomerase A4	2.01055e-48	A0A0R4J0Z1;P08003	3349	2186.19	1137.17	4407.17	8081.05
_FAMEPEEFDSDTLREFVTAFKK_.4	Pdia4	A0A0R4J0Z1;P08003	Protein disulfide-isomerase A4	2.01055e-48	A0A0R4J0Z1;P08003	132.328	53.1964	4.89406	8795.71	1.09187
_QLEPIYTSLGKK_.3	Pdia4	A0A0R4J0Z1;P08003	Protein disulfide-isomerase A4	2.01055e-48	A0A0R4J0Z1;P08003	1.54284	101.562	508.975	124184	3.93789
_FAMEPEEFDSDTLREFVTAFK_.3	Pdia4	A0A0R4J0Z1;P08003	Protein disulfide-isomerase A4	2.01055e-48	A0A0R4J0Z1;P08003	604.963	111.065	1.94406	7579.48	513.464
_YGIVDYMIEQSGPPSKEILTLK_.3	Pdia4	A0A0R4J0Z1;P08003	Protein disulfide-isomerase A4	2.01055e-48	A0A0R4J0Z1;P08003	2718.13	2458.32	6988.67	103955	3527.36
_LVLTHPEKFQSK_.3	Pdia4	A0A0R4J0Z1;P08003	Protein disulfide-isomerase A4	2.01055e-48	A0A0R4J0Z1;P08003	9900.84	1483.31	2494.76	91344.4	2730.08
_TNEAQAIETAR_.2	Ube2n	P61089	Ubiquitin-conjugating enzyme E2 N	2.039e-48	P61089	307756	325627	280403	608815	367274
_LELFLPEEYPMAAPK_.2	Ube2n	P61089	Ubiquitin-conjugating enzyme E2 N	2.039e-48	P61089	163351	153965	242115	72084.3	192579
_LELFLPEEYPMAAP[Oxidation (P)]K_.2	Ube2n	P61089	Ubiquitin-conjugating enzyme E2 N	2.039e-48	P61089	123675	77079.5	157717	44833.9	94336.9
_LELFLPEEYPMAAPK_.3	Ube2n	P61089	Ubiquitin-conjugating enzyme E2 N	2.039e-48	P61089	5085.44	9744.62	8949.27	1439.7	10322.8
_WSPALQIR_.2	Ube2n	P61089	Ubiquitin-conjugating enzyme E2 N	2.039e-48	P61089	292777	271549	220649	114623	298073
_IC[Carbamidomethyl (C)]LDILK_.2	Ube2n	P61089	Ubiquitin-conjugating enzyme E2 N	2.039e-48	P61089	192290	164807	150486	160849	312550
_YFHVVIAGPQDSPFEGGTFK_.3	Ube2n	P61089	Ubiquitin-conjugating enzyme E2 N	2.039e-48	P61089	96333.8	108903	73214.7	75379.5	108287
_DKWSPALQIR_.3	Ube2n	P61089	Ubiquitin-conjugating enzyme E2 N	2.039e-48	P61089	4607.01	4364.34	1867.86	7442.82	6175.4
_IC[Carbamidomethyl (C)]LDILKDK_.3	Ube2n	P61089	Ubiquitin-conjugating enzyme E2 N	2.039e-48	P61089	1231.7	1429.61	933.132	23033.4	9513.2
_LLAEPVPGIKAEPDESNAR_.3	Ube2n	P61089	Ubiquitin-conjugating enzyme E2 N	2.039e-48	P61089	4251.16	2795.82	1950.68	325430	14875.5
_TGDSGPAGPP[Oxidation (P)]GPP[Oxidation (P)]GPP[Oxidation (P)]GPP[Oxidation (P)]GPPSGGYDFSFLPQPP[Oxidation (P)]QEK_.4	Col1a1	P11087	Collagen alpha-1(I) chain	2.37636e-48	P11087	16876738	13729339	20877810	20089356	19432162
_TGDSGPAGPP[Oxidation (P)]GPP[Oxidation (P)]GPPGP[Oxidation (P)]PGPPSGGYDFSFLPQP[Oxidation (P)]PQEK_.4	Col1a1	P11087	Collagen alpha-1(I) chain	2.37636e-48	P11087	16353099	13163962	20558842	19893874	19408752
_TGDSGPAGPP[Oxidation (P)]GPP[Oxidation (P)]GPPGP[Oxidation (P)]PGPPSGGYDFSFLPQPP[Oxidation (P)]QEK_.4	Col1a1	P11087	Collagen alpha-1(I) chain	2.37636e-48	P11087	16353099	13163962	20558842	19893874	19408752
_TGDSGPAGPP[Oxidation (P)]GPP[Oxidation (P)]GP[Oxidation (P)]P[Oxidation (P)]GPPGPPSGGYDFSFLPQPP[Oxidation (P)]QEK_.4	Col1a1	P11087	Collagen alpha-1(I) chain	2.37636e-48	P11087	16551181	13652067	20341738	19590414	18946758
_TGDSGPAGPP[Oxidation (P)]GPP[Oxidation (P)]GPPGPPGP[Oxidation (P)]PSGGYDFSFLPQPP[Oxidation (P)]QEK_.4	Col1a1	P11087	Collagen alpha-1(I) chain	2.37636e-48	P11087	16229804	13084116	20348292	19779882	19227934
_TGDSGPAGPP[Oxidation (P)]GPP[Oxidation (P)]GPPGPPGPP[Oxidation (P)]SGGYDFSFLPQP[Oxidation (P)]PQEK_.4	Col1a1	P11087	Collagen alpha-1(I) chain	2.37636e-48	P11087	14914109	11921839	19025486	18853500	18390170
_TGDSGPAGPPGP[Oxidation (P)]P[Oxidation (P)]GPPGP[Oxidation (P)]PGPPSGGYDFSFLPQPP[Oxidation (P)]QEK_.4	Col1a1	P11087	Collagen alpha-1(I) chain	2.37636e-48	P11087	15067792	12088537	18877406	18684994	17984510
_TGDSGPAGPP[Oxidation (P)]GPP[Oxidation (P)]GP[Oxidation (P)]PGPP[Oxidation (P)]GPPSGGYDFSFLPQPP[Oxidation (P)]QEK_.4	Col1a1	P11087	Collagen alpha-1(I) chain	2.37636e-48	P11087	14667621	12263329	17471638	18392726	18785840
_TGDSGPAGPP[Oxidation (P)]GPP[Oxidation (P)]GPPGPPGPP[Oxidation (P)]SGGYDFSFLPQPP[Oxidation (P)]QEK_.4	Col1a1	P11087	Collagen alpha-1(I) chain	2.37636e-48	P11087	14582124	12169941	16859596	18205678	19084882
_TGDSGPAGPP[Oxidation (P)]GPP[Oxidation (P)]GP[Oxidation (P)]PGPPGPPSGGYDFSFLPQPP[Oxidation (P)]QEK_.4	Col1a1	P11087	Collagen alpha-1(I) chain	2.37636e-48	P11087	14643317	12230397	17376234	18148300	18120002
_TGDSGPAGPP[Oxidation (P)]GPP[Oxidation (P)]GPP[Oxidation (P)]GPPGPPSGGYDFSFLPQPP[Oxidation (P)]QEK_.4	Col1a1	P11087	Collagen alpha-1(I) chain	2.37636e-48	P11087	14490609	12103599	17398962	17967294	18136668
_TGDSGPAGPP[Oxidation (P)]GPPGP[Oxidation (P)]PGP[Oxidation (P)]P[Oxidation (P)]GPPSGGYDFSFLPQPP[Oxidation (P)]QEK_.4	Col1a1	P11087	Collagen alpha-1(I) chain	2.37636e-48	P11087	14879632	12266263	18206004	17635284	17082002
_TGDSGPAGPP[Oxidation (P)]GPPGP[Oxidation (P)]P[Oxidation (P)]GPPGPPSGGYDFSFLPQPP[Oxidation (P)]QEK_.4	Col1a1	P11087	Collagen alpha-1(I) chain	2.37636e-48	P11087	14582282	11827821	18485574	17747602	17345904
_TGDSGPAGPP[Oxidation (P)]GPPGPP[Oxidation (P)]GPPGP[Oxidation (P)]PSGGYDFSFLPQPP[Oxidation (P)]QEK_.4	Col1a1	P11087	Collagen alpha-1(I) chain	2.37636e-48	P11087	14430233	11723908	18020076	17672130	17170654
_TGDSGPAGPP[Oxidation (P)]GPP[Oxidation (P)]GPP[Oxidation (P)]GPPGPPSGGYDFSFLPQP[Oxidation (P)]PQEK_.4	Col1a1	P11087	Collagen alpha-1(I) chain	2.37636e-48	P11087	14135214	11294976	18064898	17942866	17519466
_TGDSGPAGPPGP[Oxidation (P)]PGP[Oxidation (P)]PGP[Oxidation (P)]PGPPSGGYDFSFLPQPP[Oxidation (P)]QEK_.4	Col1a1	P11087	Collagen alpha-1(I) chain	2.37636e-48	P11087	13892586	11328723	17691450	17760564	17311244
_TGDSGPAGP[Oxidation (P)]PGPP[Oxidation (P)]GP[Oxidation (P)]PGPPGPPSGGYDFSFLPQPP[Oxidation (P)]QEK_.4	Col1a1	P11087	Collagen alpha-1(I) chain	2.37636e-48	P11087	13336292	10952355	17027368	17000136	16629448
_TGDSGPAGP[Oxidation (P)]PGP[Oxidation (P)]PGPPGP[Oxidation (P)]PGP[Oxidation (P)]PSGGYDFSFLPQPP[Oxidation (P)]QEK_.4	Col1a1	P11087	Collagen alpha-1(I) chain	2.37636e-48	P11087	14418930	11938149	14662761	17021720	16464702
_TGDSGPAGP[Oxidation (P)]PGPP[Oxidation (P)]GPP[Oxidation (P)]GP[Oxidation (P)]PGPPSGGYDFSFLPQPP[Oxidation (P)]QEK_.4	Col1a1	P11087	Collagen alpha-1(I) chain	2.37636e-48	P11087	13729843	11070868	16882752	16648571	16086309
_TGDSGPAGPP[Oxidation (P)]GPP[Oxidation (P)]GP[Oxidation (P)]P[Oxidation (P)]GPPGPPSGGYDFSFLPQP[Oxidation (P)]PQEK_.4	Col1a1	P11087	Collagen alpha-1(I) chain	2.37636e-48	P11087	12767559	10690343	15121922	16851584	16891416
_TGDSGPAGP[Oxidation (P)]PGPP[Oxidation (P)]GPPGP[Oxidation (P)]P[Oxidation (P)]GPPSGGYDFSFLPQP[Oxidation (P)]PQEK_.4	Col1a1	P11087	Collagen alpha-1(I) chain	2.37636e-48	P11087	12323941	10267348	15687694	14847925	14413871
_TGDSGP[Oxidation (P)]AGPPGPP[Oxidation (P)]GP[Oxidation (P)]PGPPGPP[Oxidation (P)]SGGYDFSFLPQPP[Oxidation (P)]QEK_.4	Col1a1	P11087	Collagen alpha-1(I) chain	2.37636e-48	P11087	11450085	9819687	13052936	16446029	16497391
_TGDSGPAGPP[Oxidation (P)]GPP[Oxidation (P)]GPP[Oxidation (P)]GPPGPPSGGYDFSFLP[Oxidation (P)]QP[Oxidation (P)]PQEK_.4	Col1a1	P11087	Collagen alpha-1(I) chain	2.37636e-48	P11087	11398294	9572646	13385961	14139734	13855787
_TGDSGP[Oxidation (P)]AGP[Oxidation (P)]PGP[Oxidation (P)]PGPPGPPGPPSGGYDFSFLPQPP[Oxidation (P)]QEK_.4	Col1a1	P11087	Collagen alpha-1(I) chain	2.37636e-48	P11087	10738185	8565790	5813623	14848951	14529994
_TGDSGPAGPP[Oxidation (P)]GPP[Oxidation (P)]GP[Oxidation (P)]PGP[Oxidation (P)]PGPPSGGYDFSFLPQPP[Oxidation (P)]QEK_.4	Col1a1	P11087	Collagen alpha-1(I) chain	2.37636e-48	P11087	15481136	12421220	18613080	2.24125e+06	3.10865e+06
_TGDSGPAGPPGP[Oxidation (P)]P[Oxidation (P)]GPP[Oxidation (P)]GPP[Oxidation (P)]GPPSGGYDFSFLP[Oxidation (P)]QPPQEK_.4	Col1a1	P11087	Collagen alpha-1(I) chain	2.37636e-48	P11087	9241109	7.6724e+06	10635310	10518085	10419157
_TGDSGP[Oxidation (P)]AGPPGP[Oxidation (P)]P[Oxidation (P)]GPP[Oxidation (P)]GPPGPPSGGYDFSFLPQPP[Oxidation (P)]QEK_.4	Col1a1	P11087	Collagen alpha-1(I) chain	2.37636e-48	P11087	10427657	8623345	13203259	1.77917e+06	13873155
_TGDSGPAGPP[Oxidation (P)]GPPGP[Oxidation (P)]P[Oxidation (P)]GPPGPPSGGYDFSFLPQPP[Oxidation (P)]QEK_.3	Col1a1	P11087	Collagen alpha-1(I) chain	2.37636e-48	P11087	9658345	5277660	10382494	10518201	11443859
_TGDSGPAGPP[Oxidation (P)]GPP[Oxidation (P)]GPP[Oxidation (P)]GPP[Oxidation (P)]GPPSGGYDFSFLPQPP[Oxidation (P)]QEK_.3	Col1a1	P11087	Collagen alpha-1(I) chain	2.37636e-48	P11087	9663317	5.11891e+06	10356341	10385384	11413832
_TGDSGPAGPP[Oxidation (P)]GPP[Oxidation (P)]GPP[Oxidation (P)]GPP[Oxidation (P)]GPPSGGYDFSFLPQP[Oxidation (P)]PQEK_.3	Col1a1	P11087	Collagen alpha-1(I) chain	2.37636e-48	P11087	9349213	5191027	9861423	10430343	11452965
_TGDSGPAGPP[Oxidation (P)]GPP[Oxidation (P)]GPP[Oxidation (P)]GPPGPPSGGYDFSFLPQPP[Oxidation (P)]QEK_.3	Col1a1	P11087	Collagen alpha-1(I) chain	2.37636e-48	P11087	9037803	5350014	9587816	10211183	11502724
_TGDSGPAGPP[Oxidation (P)]GPP[Oxidation (P)]GPP[Oxidation (P)]GPPGP[Oxidation (P)]PSGGYDFSFLPQPP[Oxidation (P)]QEK_.3	Col1a1	P11087	Collagen alpha-1(I) chain	2.37636e-48	P11087	9309200	5048301	9756536	10266313	11197511
_TGDSGPAGP[Oxidation (P)]PGPP[Oxidation (P)]GPP[Oxidation (P)]GPP[Oxidation (P)]GPPSGGYDFSFLPQPP[Oxidation (P)]QEK_.4	Col1a1	P11087	Collagen alpha-1(I) chain	2.37636e-48	P11087	12914146	10799451	15865068	2.01859e+06	3.27806e+06
_TGDSGPAGPP[Oxidation (P)]GPPGP[Oxidation (P)]PGPP[Oxidation (P)]GPPSGGYDFSFLPQP[Oxidation (P)]PQEK_.3	Col1a1	P11087	Collagen alpha-1(I) chain	2.37636e-48	P11087	9232183	4973117	9580384	10063417	11022322
_TGDSGPAGPPGPP[Oxidation (P)]GPPGP[Oxidation (P)]PGP[Oxidation (P)]PSGGYDFSFLPQPP[Oxidation (P)]QEK_.3	Col1a1	P11087	Collagen alpha-1(I) chain	2.37636e-48	P11087	9145464	4957482	9369605	9961645	10861253
_TGDSGPAGPP[Oxidation (P)]GPP[Oxidation (P)]GPP[Oxidation (P)]GP[Oxidation (P)]PGPPSGGYDFSFLPQP[Oxidation (P)]PQEK_.3	Col1a1	P11087	Collagen alpha-1(I) chain	2.37636e-48	P11087	8867018	4.66072e+06	9403358	9972259	10944584
_TGDSGPAGPPGP[Oxidation (P)]P[Oxidation (P)]GPPGP[Oxidation (P)]PGPPSGGYDFSFLPQPP[Oxidation (P)]QEK_.3	Col1a1	P11087	Collagen alpha-1(I) chain	2.37636e-48	P11087	8597474	4.94651e+06	9905018	9621041	10211866
_TGDSGPAGPP[Oxidation (P)]GPP[Oxidation (P)]GPP[Oxidation (P)]GPP[Oxidation (P)]GPP[Oxidation (P)]SGGYDFSFLPQPPQEK_.4	Col1a1	P11087	Collagen alpha-1(I) chain	2.37636e-48	P11087	9341553	7.41952e+06	10099998	8532738	7105237
_TGDSGPAGPP[Oxidation (P)]GPPGP[Oxidation (P)]PGP[Oxidation (P)]PGPPSGGYDFSFLPQPP[Oxidation (P)]QEK_.4	Col1a1	P11087	Collagen alpha-1(I) chain	2.37636e-48	P11087	7457593	6482157	6562688	10506377	10997279
_TGDSGPAGPP[Oxidation (P)]GPPGP[Oxidation (P)]P[Oxidation (P)]GP[Oxidation (P)]PGPPSGGYDFSFLPQPP[Oxidation (P)]QEK_.3	Col1a1	P11087	Collagen alpha-1(I) chain	2.37636e-48	P11087	8556785	4554814	9064950	9150074	10211464
_TGDSGPAGPP[Oxidation (P)]GP[Oxidation (P)]P[Oxidation (P)]GPPGPP[Oxidation (P)]GPPSGGYDFSFLPQPP[Oxidation (P)]QEK_.4	Col1a1	P11087	Collagen alpha-1(I) chain	2.37636e-48	P11087	6987313	5.9187e+06	8.03126e+06	9836024	10310832
_TGDSGPAGPP[Oxidation (P)]GPPGPPGP[Oxidation (P)]PGPP[Oxidation (P)]SGGYDFSFLPQP[Oxidation (P)]PQEK_.3	Col1a1	P11087	Collagen alpha-1(I) chain	2.37636e-48	P11087	8482106	4.71464e+06	9133326	8855671	9810127
_TGDSGPAGPP[Oxidation (P)]GPP[Oxidation (P)]GPPGP[Oxidation (P)]P[Oxidation (P)]GPPSGGYDFSFLPQPPQEK_.4	Col1a1	P11087	Collagen alpha-1(I) chain	2.37636e-48	P11087	9093378	6802139	9995551	8099681	6.77698e+06
_TGDSGPAGPP[Oxidation (P)]GP[Oxidation (P)]PGPP[Oxidation (P)]GP[Oxidation (P)]PGPPSGGYDFSFLPQPP[Oxidation (P)]QEK_.3	Col1a1	P11087	Collagen alpha-1(I) chain	2.37636e-48	P11087	8.10888e+06	3949402	8622519	8919631	10090147
_TGDSGPAGPP[Oxidation (P)]GPP[Oxidation (P)]GP[Oxidation (P)]PGP[Oxidation (P)]PGPPSGGYDFSFLPQPP[Oxidation (P)]QEK_.3	Col1a1	P11087	Collagen alpha-1(I) chain	2.37636e-48	P11087	7871662	4052242	8237212	9192228	10276319
_TGDSGPAGPPGP[Oxidation (P)]P[Oxidation (P)]GPP[Oxidation (P)]GPPGPPSGGYDFSFLPQPP[Oxidation (P)]QEK_.3	Col1a1	P11087	Collagen alpha-1(I) chain	2.37636e-48	P11087	7449475	3.73208e+06	8248705	8807000	10446253
_TGDSGPAGPP[Oxidation (P)]GP[Oxidation (P)]PGPP[Oxidation (P)]GP[Oxidation (P)]PGPPSGGYDFSFLPQPP[Oxidation (P)]QEK_.4	Col1a1	P11087	Collagen alpha-1(I) chain	2.37636e-48	P11087	14173764	11682406	4.08182e+06	2.24125e+06	3.18962e+06
_TGDSGPAGPP[Oxidation (P)]GP[Oxidation (P)]PGPP[Oxidation (P)]GPP[Oxidation (P)]GPPSGGYDFSFLPQPP[Oxidation (P)]QEK_.4	Col1a1	P11087	Collagen alpha-1(I) chain	2.37636e-48	P11087	5.06596e+06	3.81122e+06	7.06076e+06	8418755	9646828
_TGDSGPAGPPGP[Oxidation (P)]P[Oxidation (P)]GPP[Oxidation (P)]GPP[Oxidation (P)]GPP[Oxidation (P)]SGGYDFSFLPQPPQEK_.4	Col1a1	P11087	Collagen alpha-1(I) chain	2.37636e-48	P11087	7.3835e+06	5904582	7.85524e+06	6.85014e+06	5.77069e+06
_TGDSGPAGPP[Oxidation (P)]GPP[Oxidation (P)]GPP[Oxidation (P)]GPP[Oxidation (P)]GPPSGGYDFSFLP[Oxidation (P)]QPPQEK_.4	Col1a1	P11087	Collagen alpha-1(I) chain	2.37636e-48	P11087	6.31335e+06	5068919	7.91641e+06	7.30253e+06	7.02874e+06
_TGDSGPAGPP[Oxidation (P)]GPP[Oxidation (P)]GPPGPPGP[Oxidation (P)]PSGGYDFSFLPQPP[Oxidation (P)]QEK_.3	Col1a1	P11087	Collagen alpha-1(I) chain	2.37636e-48	P11087	7.53899e+06	4451383	3435205	8372430	9437190
_TGDSGPAGPP[Oxidation (P)]GPP[Oxidation (P)]GPP[Oxidation (P)]GPPGPP[Oxidation (P)]SGGYDFSFLPQPPQEK_.4	Col1a1	P11087	Collagen alpha-1(I) chain	2.37636e-48	P11087	6.91624e+06	5.34251e+06	8125743	6.7012e+06	5987667
_TGDSGPAGPP[Oxidation (P)]GPP[Oxidation (P)]GP[Oxidation (P)]PGPP[Oxidation (P)]GPPSGGYDFSFLPQPPQEK_.4	Col1a1	P11087	Collagen alpha-1(I) chain	2.37636e-48	P11087	6.32296e+06	5240145	6853189	6500521	5943694
_TGDSGPAGPPGPP[Oxidation (P)]GPP[Oxidation (P)]GPP[Oxidation (P)]GPPSGGYDFSFLPQPP[Oxidation (P)]QEK_.3	Col1a1	P11087	Collagen alpha-1(I) chain	2.37636e-48	P11087	6.31301e+06	4.01055e+06	3046443	7.44701e+06	8.31917e+06
_TGDSGPAGPP[Oxidation (P)]GPP[Oxidation (P)]GPPGPP[Oxidation (P)]GPPSGGYDFSFLPQPP[Oxidation (P)]QEK_.3	Col1a1	P11087	Collagen alpha-1(I) chain	2.37636e-48	P11087	5931383	4239874	3.77105e+06	6995443	8.16529e+06
_TGDSGPAGP[Oxidation (P)]PGPP[Oxidation (P)]GP[Oxidation (P)]P[Oxidation (P)]GPPGPPSGGYDFSFLPQPP[Oxidation (P)]QEK_.3	Col1a1	P11087	Collagen alpha-1(I) chain	2.37636e-48	P11087	5847806	3122542	6143141	6458407	7.11997e+06
_TGDSGPAGPP[Oxidation (P)]GPPGPPGPPGPPSGGYDFSFLPQPPQEK_.4	Col1a1	P11087	Collagen alpha-1(I) chain	2.37636e-48	P11087	7.29844e+06	67679.9	7601192	6.82174e+06	5990367
_TGDSGPAGPP[Oxidation (P)]GPP[Oxidation (P)]GPP[Oxidation (P)]GPPGPPSGGYDFSFLP[Oxidation (P)]QPPQEK_.4	Col1a1	P11087	Collagen alpha-1(I) chain	2.37636e-48	P11087	4.93396e+06	4.2165e+06	5503417	6.54043e+06	6.37106e+06
_TGDSGPAGP[Oxidation (P)]P[Oxidation (P)]GP[Oxidation (P)]PGPPGPP[Oxidation (P)]GPPSGGYDFSFLPQPPQEK_.4	Col1a1	P11087	Collagen alpha-1(I) chain	2.37636e-48	P11087	6.93313e+06	5343826	7.03334e+06	4.35521e+06	2.88754e+06
_TGDSGPAGPP[Oxidation (P)]GPP[Oxidation (P)]GPP[Oxidation (P)]GP[Oxidation (P)]PGPP[Oxidation (P)]SGGYDFSFLPQPPQEK_.4	Col1a1	P11087	Collagen alpha-1(I) chain	2.37636e-48	P11087	4.78203e+06	3.93121e+06	5716462	5.1698e+06	4.86689e+06
_TGDSGPAGPP[Oxidation (P)]GPPGPPGP[Oxidation (P)]PGP[Oxidation (P)]P[Oxidation (P)]SGGYDFSFLPQPPQEK_.4	Col1a1	P11087	Collagen alpha-1(I) chain	2.37636e-48	P11087	6.2025e+06	4.68507e+06	6.27991e+06	4323486	2.88754e+06
_TGDSGPAGPP[Oxidation (P)]GPPGPP[Oxidation (P)]GP[Oxidation (P)]PGPPSGGYDFSFLP[Oxidation (P)]QPP[Oxidation (P)]QEK_.3	Col1a1	P11087	Collagen alpha-1(I) chain	2.37636e-48	P11087	5211350	3144631	3.24185e+06	6.00562e+06	6.77095e+06
_TGDSGPAGPP[Oxidation (P)]GP[Oxidation (P)]PGPP[Oxidation (P)]GP[Oxidation (P)]PGPPSGGYDFSFLP[Oxidation (P)]QPPQEK_.3	Col1a1	P11087	Collagen alpha-1(I) chain	2.37636e-48	P11087	5443417	2.67065e+06	5509479	5050786	5.26459e+06
_TGDSGPAGPP[Oxidation (P)]GPPGPPGP[Oxidation (P)]P[Oxidation (P)]GPPSGGYDFSFLP[Oxidation (P)]QPP[Oxidation (P)]QEK_.3	Col1a1	P11087	Collagen alpha-1(I) chain	2.37636e-48	P11087	4.48356e+06	3.15097e+06	4726228	5382698	6.1335e+06
_TGDSGPAGPP[Oxidation (P)]GPP[Oxidation (P)]GPP[Oxidation (P)]GPP[Oxidation (P)]GPPSGGYDFSFLPQPPQEK_.4	Col1a1	P11087	Collagen alpha-1(I) chain	2.37636e-48	P11087	4.38238e+06	3.54326e+06	5446041	5.08e+06	4880186
_TGDSGPAGPP[Oxidation (P)]GPP[Oxidation (P)]GPP[Oxidation (P)]GP[Oxidation (P)]PGPPSGGYDFSFLPQPPQEK_.4	Col1a1	P11087	Collagen alpha-1(I) chain	2.37636e-48	P11087	4482729	3517647	5531292	4915748	4.68428e+06
_TGDSGPAGP[Oxidation (P)]PGPP[Oxidation (P)]GPPGPPGP[Oxidation (P)]PSGGYDFSFLPQPP[Oxidation (P)]QEK_.3	Col1a1	P11087	Collagen alpha-1(I) chain	2.37636e-48	P11087	4433658	3.32896e+06	2.88868e+06	5.63367e+06	6.51931e+06
_TGDSGPAGPP[Oxidation (P)]GPP[Oxidation (P)]GPP[Oxidation (P)]GPP[Oxidation (P)]GPPSGGYDFSFLP[Oxidation (P)]QPPQEK_.3	Col1a1	P11087	Collagen alpha-1(I) chain	2.37636e-48	P11087	4691623	2.41791e+06	5073716	4.79901e+06	5202820
_TGDSGP[Oxidation (P)]AGPP[Oxidation (P)]GPPGPPGPPGPPSGGYDFSFLP[Oxidation (P)]QPP[Oxidation (P)]QEK_.3	Col1a1	P11087	Collagen alpha-1(I) chain	2.37636e-48	P11087	3979719	2.32848e+06	4.50799e+06	5001802	5978725
_TGDSGP[Oxidation (P)]AGPPGPPGP[Oxidation (P)]PGP[Oxidation (P)]P[Oxidation (P)]GPPSGGYDFSFLPQPPQEK_.4	Col1a1	P11087	Collagen alpha-1(I) chain	2.37636e-48	P11087	5994118	4.1508e+06	3.62134e+06	4537105	3.25525e+06
_TGDSGPAGPP[Oxidation (P)]GPP[Oxidation (P)]GPPGP[Oxidation (P)]P[Oxidation (P)]GPP[Oxidation (P)]SGGYDFSFLPQPPQEK_.3	Col1a1	P11087	Collagen alpha-1(I) chain	2.37636e-48	P11087	5210113	2.47515e+06	5.35655e+06	4.24035e+06	4.16414e+06
_TGDSGPAGPP[Oxidation (P)]GPP[Oxidation (P)]GPP[Oxidation (P)]GPPGPPSGGYDFSFLP[Oxidation (P)]QP[Oxidation (P)]PQEK_.3	Col1a1	P11087	Collagen alpha-1(I) chain	2.37636e-48	P11087	3.99928e+06	2.39522e+06	5214874	4.05319e+06	4.44448e+06
_TGDSGPAGPP[Oxidation (P)]GPP[Oxidation (P)]GPPGP[Oxidation (P)]P[Oxidation (P)]GPPSGGYDFSFLPQPP[Oxidation (P)]QEK_.4	Col1a1	P11087	Collagen alpha-1(I) chain	2.37636e-48	P11087	4239231	3.39616e+06	6507645	2.03833e+06	3.5868e+06
_TGDSGPAGP[Oxidation (P)]PGPP[Oxidation (P)]GPP[Oxidation (P)]GPPGPPSGGYDFSFLPQPP[Oxidation (P)]QEK_.4	Col1a1	P11087	Collagen alpha-1(I) chain	2.37636e-48	P11087	4400411	2100511	4197933	4.91566e+06	4049003
_TGDSGPAGPP[Oxidation (P)]GP[Oxidation (P)]PGPP[Oxidation (P)]GPP[Oxidation (P)]GPPSGGYDFSFLP[Oxidation (P)]QPPQEK_.3	Col1a1	P11087	Collagen alpha-1(I) chain	2.37636e-48	P11087	3.96548e+06	2.008e+06	4382333	4.3133e+06	4743076
_TGDSGPAGPP[Oxidation (P)]GPPGPP[Oxidation (P)]GP[Oxidation (P)]PGPPSGGYDFSFLPQPP[Oxidation (P)]QEK_.3	Col1a1	P11087	Collagen alpha-1(I) chain	2.37636e-48	P11087	2.71395e+06	1.71069e+06	4409638	5.46388e+06	5090522
_TGDSGPAGPP[Oxidation (P)]GPPGP[Oxidation (P)]P[Oxidation (P)]GPP[Oxidation (P)]GPPSGGYDFSFLPQPP[Oxidation (P)]QEK_.4	Col1a1	P11087	Collagen alpha-1(I) chain	2.37636e-48	P11087	4.45077e+06	3.40427e+06	5.25035e+06	2.0248e+06	3.51828e+06
_TGDSGPAGP[Oxidation (P)]PGP[Oxidation (P)]P[Oxidation (P)]GPP[Oxidation (P)]GPP[Oxidation (P)]GPPSGGYDFSFLPQPPQEK_.4	Col1a1	P11087	Collagen alpha-1(I) chain	2.37636e-48	P11087	4970573	3.90578e+06	6.30331e+06	595841	2.7414e+06
_TGDSGPAGPP[Oxidation (P)]GPP[Oxidation (P)]GPP[Oxidation (P)]GPP[Oxidation (P)]GPP[Oxidation (P)]SGGYDFSFLPQPPQEK_.3	Col1a1	P11087	Collagen alpha-1(I) chain	2.37636e-48	P11087	4.21914e+06	2.06367e+06	4004004	3.55941e+06	3.42786e+06
_TGDSGPAGPP[Oxidation (P)]GP[Oxidation (P)]P[Oxidation (P)]GPP[Oxidation (P)]GPPGPPSGGYDFSFLPQPPQEK_.4	Col1a1	P11087	Collagen alpha-1(I) chain	2.37636e-48	P11087	6.0563e+06	5732092	506166	2.84699e+06	2.01592e+06
_TGDSGPAGPPGPPGP[Oxidation (P)]PGP[Oxidation (P)]P[Oxidation (P)]GPP[Oxidation (P)]SGGYDFSFLPQPPQEK_.4	Col1a1	P11087	Collagen alpha-1(I) chain	2.37636e-48	P11087	3417424	3.77137e+06	2.68348e+06	4044346	2732032
_TGDSGPAGPP[Oxidation (P)]GPPGP[Oxidation (P)]PGPP[Oxidation (P)]GPPSGGYDFSFLPQPP[Oxidation (P)]QEK_.3	Col1a1	P11087	Collagen alpha-1(I) chain	2.37636e-48	P11087	2.63651e+06	1.22185e+06	3.57705e+06	3.93552e+06	4921710
_TGDSGPAGP[Oxidation (P)]PGP[Oxidation (P)]PGPP[Oxidation (P)]GPP[Oxidation (P)]GPPSGGYDFSFLPQPP[Oxidation (P)]QEK_.4	Col1a1	P11087	Collagen alpha-1(I) chain	2.37636e-48	P11087	4897277	1.00634e+06	3.60055e+06	2.19074e+06	3.82718e+06
_TGDSGPAGPPGPPGPPGP[Oxidation (P)]P[Oxidation (P)]GP[Oxidation (P)]P[Oxidation (P)]SGGYDFSFLPQP[Oxidation (P)]PQEK_.3	Col1a1	P11087	Collagen alpha-1(I) chain	2.37636e-48	P11087	4904311	2991994	2.4843e+06	1.331e+06	3777123
_TGDSGPAGPP[Oxidation (P)]GPP[Oxidation (P)]GP[Oxidation (P)]P[Oxidation (P)]GPPGPPSGGYDFSFLPQP[Oxidation (P)]PQEK_.3	Col1a1	P11087	Collagen alpha-1(I) chain	2.37636e-48	P11087	3.02961e+06	1.4602e+06	3.18473e+06	3.48361e+06	3.97046e+06
_TGDSGPAGP[Oxidation (P)]P[Oxidation (P)]GPPGPP[Oxidation (P)]GPPGPP[Oxidation (P)]SGGYDFSFLPQP[Oxidation (P)]PQEK_.4	Col1a1	P11087	Collagen alpha-1(I) chain	2.37636e-48	P11087	2.79351e+06	2.70528e+06	4.47141e+06	1.89601e+06	3.2478e+06
_TGDSGPAGPP[Oxidation (P)]GP[Oxidation (P)]PGPP[Oxidation (P)]GPP[Oxidation (P)]GPP[Oxidation (P)]SGGYDFSFLPQPPQEK_.3	Col1a1	P11087	Collagen alpha-1(I) chain	2.37636e-48	P11087	3296181	1.70253e+06	3.53593e+06	3.11752e+06	3.34807e+06
_TGDSGPAGP[Oxidation (P)]PGPP[Oxidation (P)]GPP[Oxidation (P)]GPPGPP[Oxidation (P)]SGGYDFSFLPQPP[Oxidation (P)]QEK_.4	Col1a1	P11087	Collagen alpha-1(I) chain	2.37636e-48	P11087	2.11561e+06	2.81123e+06	3.12558e+06	2.06595e+06	4821257
_TGDSGPAGPP[Oxidation (P)]GPP[Oxidation (P)]GPP[Oxidation (P)]GPP[Oxidation (P)]GP[Oxidation (P)]PSGGYDFSFLPQPPQEK_.4	Col1a1	P11087	Collagen alpha-1(I) chain	2.37636e-48	P11087	3281669	5.22436e+06	3.17519e+06	1.09018e+06	1.96744e+06
_TGDSGPAGPP[Oxidation (P)]GPP[Oxidation (P)]GPP[Oxidation (P)]GPPGPPSGGYDFSFLP[Oxidation (P)]QPP[Oxidation (P)]QEK_.4	Col1a1	P11087	Collagen alpha-1(I) chain	2.37636e-48	P11087	3657971	3597649	3.11659e+06	1.69412e+06	2.67101e+06
_TGDSGPAGP[Oxidation (P)]P[Oxidation (P)]GPPGPP[Oxidation (P)]GPP[Oxidation (P)]GPPSGGYDFSFLPQPPQEK_.4	Col1a1	P11087	Collagen alpha-1(I) chain	2.37636e-48	P11087	2.8906e+06	3297679	2186522	3.68972e+06	2454178
_TGDSGPAGPP[Oxidation (P)]GPP[Oxidation (P)]GPP[Oxidation (P)]GPP[Oxidation (P)]GPPSGGYDFSFLPQPPQEK_.3	Col1a1	P11087	Collagen alpha-1(I) chain	2.37636e-48	P11087	2.91355e+06	1588652	3201099	2.9783e+06	3219801
_TGDSGPAGP[Oxidation (P)]P[Oxidation (P)]GPP[Oxidation (P)]GPP[Oxidation (P)]GPP[Oxidation (P)]GPPSGGYDFSFLPQPPQEK_.4	Col1a1	P11087	Collagen alpha-1(I) chain	2.37636e-48	P11087	5.21098e+06	3.45647e+06	2.48558e+06	732196	1.58652e+06
_TGDSGPAGPPGP[Oxidation (P)]P[Oxidation (P)]GPP[Oxidation (P)]GP[Oxidation (P)]PGPP[Oxidation (P)]SGGYDFSFLPQPPQEK_.3	Col1a1	P11087	Collagen alpha-1(I) chain	2.37636e-48	P11087	2.58982e+06	1.76622e+06	3.39979e+06	2.69893e+06	2.98961e+06
_TGDSGPAGPPGP[Oxidation (P)]PGP[Oxidation (P)]P[Oxidation (P)]GP[Oxidation (P)]P[Oxidation (P)]GPPSGGYDFSFLPQPPQEK_.4	Col1a1	P11087	Collagen alpha-1(I) chain	2.37636e-48	P11087	2267252	4928718	2.7194e+06	699398	2341852
_TGDSGPAGPP[Oxidation (P)]GPP[Oxidation (P)]GPPGP[Oxidation (P)]P[Oxidation (P)]GPPSGGYDFSFLPQPPQEK_.3	Col1a1	P11087	Collagen alpha-1(I) chain	2.37636e-48	P11087	2.81347e+06	1.51642e+06	2.74314e+06	2.79092e+06	2.95401e+06
_TGDSGPAGPPGP[Oxidation (P)]P[Oxidation (P)]GPP[Oxidation (P)]GPP[Oxidation (P)]GPPSGGYDFSFLPQPPQEK_.3	Col1a1	P11087	Collagen alpha-1(I) chain	2.37636e-48	P11087	2.77531e+06	1.5022e+06	2.90835e+06	2.65222e+06	2.83754e+06
_TGDSGPAGPP[Oxidation (P)]GPP[Oxidation (P)]GPPGP[Oxidation (P)]P[Oxidation (P)]GPPSGGYDFSFLPQP[Oxidation (P)]PQEK_.4	Col1a1	P11087	Collagen alpha-1(I) chain	2.37636e-48	P11087	2.42185e+06	416116	3590411	1.93383e+06	3760625
_TGDSGPAGPP[Oxidation (P)]GP[Oxidation (P)]PGPP[Oxidation (P)]GPP[Oxidation (P)]GPPSGGYDFSFLPQPP[Oxidation (P)]QEK_.3	Col1a1	P11087	Collagen alpha-1(I) chain	2.37636e-48	P11087	2.09358e+06	193026	3.46596e+06	1.61484e+06	4647940
_TGDSGPAGPP[Oxidation (P)]GP[Oxidation (P)]PGPP[Oxidation (P)]GPP[Oxidation (P)]GP[Oxidation (P)]PSGGYDFSFLPQPPQEK_.4	Col1a1	P11087	Collagen alpha-1(I) chain	2.37636e-48	P11087	3.98686e+06	3.07106e+06	1.2657e+06	3.48986e+06	116385
_TGDSGPAGPP[Oxidation (P)]GPP[Oxidation (P)]GP[Oxidation (P)]P[Oxidation (P)]GPPGPPSGGYDFSFLP[Oxidation (P)]QPPQEK_.3	Col1a1	P11087	Collagen alpha-1(I) chain	2.37636e-48	P11087	3.55452e+06	1.7516e+06	1.46072e+06	642105	4.46984e+06
_TGDSGPAGPPGPP[Oxidation (P)]GPPGP[Oxidation (P)]PGPPSGGYDFSFLP[Oxidation (P)]QPP[Oxidation (P)]QEK_.4	Col1a1	P11087	Collagen alpha-1(I) chain	2.37636e-48	P11087	831651	560748	1483469	3928669	4498561
_TGDSGPAGPP[Oxidation (P)]GP[Oxidation (P)]PGPPGP[Oxidation (P)]P[Oxidation (P)]GPP[Oxidation (P)]SGGYDFSFLPQPPQEK_.3	Col1a1	P11087	Collagen alpha-1(I) chain	2.37636e-48	P11087	2.46714e+06	1.30442e+06	2.55675e+06	2.34441e+06	2535579
_TGDSGPAGPP[Oxidation (P)]GPPGPP[Oxidation (P)]GP[Oxidation (P)]P[Oxidation (P)]GPPSGGYDFSFLPQPP[Oxidation (P)]QEK_.4	Col1a1	P11087	Collagen alpha-1(I) chain	2.37636e-48	P11087	1506617	903507	2780032	1912717	4.05722e+06
_TGDSGPAGPP[Oxidation (P)]GPP[Oxidation (P)]GPP[Oxidation (P)]GPPGPPSGGYDFSFLPQP[Oxidation (P)]P[Oxidation (P)]QEK_.3	Col1a1	P11087	Collagen alpha-1(I) chain	2.37636e-48	P11087	1.95311e+06	2.2824e+06	2.09033e+06	2.24493e+06	2526871
_TGDSGPAGPPGPP[Oxidation (P)]GP[Oxidation (P)]P[Oxidation (P)]GPP[Oxidation (P)]GPPSGGYDFSFLPQPPQEK_.3	Col1a1	P11087	Collagen alpha-1(I) chain	2.37636e-48	P11087	2.70246e+06	1498819	2.59378e+06	2.25687e+06	2.04484e+06
_TGDSGPAGPPGP[Oxidation (P)]P[Oxidation (P)]GP[Oxidation (P)]PGPPGPP[Oxidation (P)]SGGYDFSFLPQPP[Oxidation (P)]QEK_.4	Col1a1	P11087	Collagen alpha-1(I) chain	2.37636e-48	P11087	2.47435e+06	837071	3.26957e+06	1.8849e+06	2.46892e+06
_TGDSGPAGP[Oxidation (P)]PGPP[Oxidation (P)]GP[Oxidation (P)]PGPP[Oxidation (P)]GPPSGGYDFSFLPQPP[Oxidation (P)]QEK_.3	Col1a1	P11087	Collagen alpha-1(I) chain	2.37636e-48	P11087	2.40483e+06	1.25665e+06	1.78948e+06	2.53478e+06	2.85804e+06
_TGDSGPAGPP[Oxidation (P)]GPP[Oxidation (P)]GPP[Oxidation (P)]GPPGPPSGGYDFSFLP[Oxidation (P)]QPP[Oxidation (P)]QEK_.3	Col1a1	P11087	Collagen alpha-1(I) chain	2.37636e-48	P11087	896027	1.23841e+06	1.89189e+06	2.84819e+06	3.6385e+06
_TGDSGPAGPPGP[Oxidation (P)]P[Oxidation (P)]GPP[Oxidation (P)]GPP[Oxidation (P)]GPPSGGYDFSFLPQPP[Oxidation (P)]QEK_.4	Col1a1	P11087	Collagen alpha-1(I) chain	2.37636e-48	P11087	2.07065e+06	828020	2.24349e+06	2.09423e+06	3134829
_TGDSGPAGPPGP[Oxidation (P)]P[Oxidation (P)]GPP[Oxidation (P)]GPPGPPSGGYDFSFLP[Oxidation (P)]QPP[Oxidation (P)]QEK_.4	Col1a1	P11087	Collagen alpha-1(I) chain	2.37636e-48	P11087	2.31393e+06	1.37278e+06	3636975	1126613	1.74102e+06
_TGDSGPAGPP[Oxidation (P)]GP[Oxidation (P)]PGP[Oxidation (P)]P[Oxidation (P)]GPPGPP[Oxidation (P)]SGGYDFSFLPQPPQEK_.3	Col1a1	P11087	Collagen alpha-1(I) chain	2.37636e-48	P11087	2.66221e+06	1.19505e+06	2.39497e+06	1.97359e+06	1.88055e+06
_TGDSGP[Oxidation (P)]AGPPGPP[Oxidation (P)]GPP[Oxidation (P)]GPP[Oxidation (P)]GPP[Oxidation (P)]SGGYDFSFLPQPPQEK_.4	Col1a1	P11087	Collagen alpha-1(I) chain	2.37636e-48	P11087	410138	2.75836e+06	5.55227e+06	847504	228205
_TGDSGPAGPP[Oxidation (P)]GPP[Oxidation (P)]GP[Oxidation (P)]P[Oxidation (P)]GPP[Oxidation (P)]GPPSGGYDFSFLPQPPQEK_.3	Col1a1	P11087	Collagen alpha-1(I) chain	2.37636e-48	P11087	2.04611e+06	1.05054e+06	2.19412e+06	2.1347e+06	2353269
_TGDSGP[Oxidation (P)]AGPP[Oxidation (P)]GPPGPPGPPGP[Oxidation (P)]P[Oxidation (P)]SGGYDFSFLPQPPQEK_.4	Col1a1	P11087	Collagen alpha-1(I) chain	2.37636e-48	P11087	1.99563e+06	2.21551e+06	1.47185e+06	2.38991e+06	1.61423e+06
_TGDSGPAGP[Oxidation (P)]P[Oxidation (P)]GPPGPP[Oxidation (P)]GPP[Oxidation (P)]GPP[Oxidation (P)]SGGYDFSFLPQPPQEK_.4	Col1a1	P11087	Collagen alpha-1(I) chain	2.37636e-48	P11087	2.04337e+06	3.22658e+06	2.68326e+06	407614	839663
_TGDSGPAGP[Oxidation (P)]PGPP[Oxidation (P)]GPPGP[Oxidation (P)]PGP[Oxidation (P)]PSGGYDFSFLPQPP[Oxidation (P)]QEK_.3	Col1a1	P11087	Collagen alpha-1(I) chain	2.37636e-48	P11087	1.54482e+06	1.35685e+06	1.63621e+06	1.29206e+06	3359959
_TGDSGPAGPP[Oxidation (P)]GPPGPPGP[Oxidation (P)]P[Oxidation (P)]GP[Oxidation (P)]PSGGYDFSFLPQPP[Oxidation (P)]QEK_.3	Col1a1	P11087	Collagen alpha-1(I) chain	2.37636e-48	P11087	1473860	1.27006e+06	1.88762e+06	1.16393e+06	3.30548e+06
_TGDSGPAGPP[Oxidation (P)]GP[Oxidation (P)]P[Oxidation (P)]GPPGP[Oxidation (P)]P[Oxidation (P)]GPPSGGYDFSFLPQPPQEK_.3	Col1a1	P11087	Collagen alpha-1(I) chain	2.37636e-48	P11087	2.05399e+06	817788	2.14162e+06	2.08583e+06	1.98253e+06
_TGDSGPAGPP[Oxidation (P)]GPP[Oxidation (P)]GPP[Oxidation (P)]GPP[Oxidation (P)]GP[Oxidation (P)]PSGGYDFSFLPQPPQEK_.3	Col1a1	P11087	Collagen alpha-1(I) chain	2.37636e-48	P11087	1.82702e+06	1.07596e+06	3553167	1.30753e+06	1.29261e+06
_TGDSGPAGPP[Oxidation (P)]GPP[Oxidation (P)]GPPGPP[Oxidation (P)]GPPSGGYDFSFLPQPP[Oxidation (P)]QEK_.4	Col1a1	P11087	Collagen alpha-1(I) chain	2.37636e-48	P11087	1765960	1.53085e+06	1.33245e+06	2125302	2201541
_TGDSGPAGP[Oxidation (P)]P[Oxidation (P)]GPPGPP[Oxidation (P)]GPPGPPSGGYDFSFLP[Oxidation (P)]QPP[Oxidation (P)]QEK_.4	Col1a1	P11087	Collagen alpha-1(I) chain	2.37636e-48	P11087	1.77788e+06	1.30018e+06	2.43785e+06	1.25355e+06	2172753
_TGDSGPAGPP[Oxidation (P)]GPPGP[Oxidation (P)]P[Oxidation (P)]GPP[Oxidation (P)]GPPSGGYDFSFLPQPPQEK_.3	Col1a1	P11087	Collagen alpha-1(I) chain	2.37636e-48	P11087	2.47104e+06	1.18517e+06	2.05271e+06	1.69482e+06	1.25905e+06
_TGDSGPAGPP[Oxidation (P)]GPPGP[Oxidation (P)]P[Oxidation (P)]GP[Oxidation (P)]PGPPSGGYDFSFLPQPPQEK_.3	Col1a1	P11087	Collagen alpha-1(I) chain	2.37636e-48	P11087	2.44437e+06	1.18567e+06	2.05843e+06	1.60706e+06	1331598
_TGDSGPAGPP[Oxidation (P)]GPPGP[Oxidation (P)]PGP[Oxidation (P)]PGPPSGGYDFSFLP[Oxidation (P)]QPP[Oxidation (P)]QEK_.4	Col1a1	P11087	Collagen alpha-1(I) chain	2.37636e-48	P11087	1.47789e+06	1.95493e+06	1.84022e+06	2.64933e+06	703166
_TGDSGPAGPPGP[Oxidation (P)]P[Oxidation (P)]GP[Oxidation (P)]P[Oxidation (P)]GPPGPPSGGYDFSFLPQPP[Oxidation (P)]QEK_.3	Col1a1	P11087	Collagen alpha-1(I) chain	2.37636e-48	P11087	1.3595e+06	921466	1.68283e+06	2.00082e+06	2.36428e+06
_TGDSGPAGPPGPPGP[Oxidation (P)]PGP[Oxidation (P)]P[Oxidation (P)]GPPSGGYDFSFLPQP[Oxidation (P)]PQEK_.4	Col1a1	P11087	Collagen alpha-1(I) chain	2.37636e-48	P11087	1466653	1.1908e+06	2.40867e+06	1.95933e+06	1.26975e+06
_TGDSGPAGPP[Oxidation (P)]GPPGPPGPP[Oxidation (P)]GP[Oxidation (P)]P[Oxidation (P)]SGGYDFSFLPQPP[Oxidation (P)]QEK_.4	Col1a1	P11087	Collagen alpha-1(I) chain	2.37636e-48	P11087	1782520	835737	2.4739e+06	1.64573e+06	1.32794e+06
_TGDSGP[Oxidation (P)]AGP[Oxidation (P)]PGPP[Oxidation (P)]GPP[Oxidation (P)]GPPGPPSGGYDFSFLP[Oxidation (P)]QPPQEK_.4	Col1a1	P11087	Collagen alpha-1(I) chain	2.37636e-48	P11087	4.95729e+06	627492	977868	755735	746992
_TGDSGPAGP[Oxidation (P)]P[Oxidation (P)]GP[Oxidation (P)]P[Oxidation (P)]GPP[Oxidation (P)]GPPGPPSGGYDFSFLPQPPQEK_.4	Col1a1	P11087	Collagen alpha-1(I) chain	2.37636e-48	P11087	416384	4.42908e+06	2.39376e+06	568312	228103
_TGDSGPAGPPGPPGP[Oxidation (P)]P[Oxidation (P)]GPPGP[Oxidation (P)]P[Oxidation (P)]SGGYDFSFLPQPPQEK_.3	Col1a1	P11087	Collagen alpha-1(I) chain	2.37636e-48	P11087	1.91267e+06	1.08545e+06	2.24499e+06	1.54606e+06	1.22532e+06
_TGDSGPAGPP[Oxidation (P)]GP[Oxidation (P)]P[Oxidation (P)]GPP[Oxidation (P)]GPPGPPSGGYDFSFLPQPP[Oxidation (P)]QEK_.3	Col1a1	P11087	Collagen alpha-1(I) chain	2.37636e-48	P11087	2.20488e+06	1.58947e+06	1.32491e+06	1.19474e+06	1.6495e+06
_TGDSGPAGPP[Oxidation (P)]GP[Oxidation (P)]PGPPGPPGP[Oxidation (P)]P[Oxidation (P)]SGGYDFSFLPQP[Oxidation (P)]PQEK_.3	Col1a1	P11087	Collagen alpha-1(I) chain	2.37636e-48	P11087	2.80787e+06	1.02553e+06	750121	961615	2397383
_TGDSGPAGP[Oxidation (P)]P[Oxidation (P)]GPPGPPGPPGPPSGGYDFSFLPQPP[Oxidation (P)]QEK_.4	Col1a1	P11087	Collagen alpha-1(I) chain	2.37636e-48	P11087	1.41327e+06	1.19617e+06	2.02872e+06	1.93423e+06	1326796
_TGDSGP[Oxidation (P)]AGPPGPPGP[Oxidation (P)]PGP[Oxidation (P)]PGPP[Oxidation (P)]SGGYDFSFLP[Oxidation (P)]QPPQEK_.4	Col1a1	P11087	Collagen alpha-1(I) chain	2.37636e-48	P11087	1.89039e+06	1.85356e+06	2.03347e+06	426713	1.58718e+06
_TGDSGP[Oxidation (P)]AGPPGP[Oxidation (P)]P[Oxidation (P)]GPP[Oxidation (P)]GPP[Oxidation (P)]GPPSGGYDFSFLPQPPQEK_.4	Col1a1	P11087	Collagen alpha-1(I) chain	2.37636e-48	P11087	1.86746e+06	2.52557e+06	2353568	594634	389084
_TGDSGPAGPPGPP[Oxidation (P)]GP[Oxidation (P)]P[Oxidation (P)]GPPGPPSGGYDFSFLPQPP[Oxidation (P)]QEK_.4	Col1a1	P11087	Collagen alpha-1(I) chain	2.37636e-48	P11087	1.32411e+06	909774	2309097	1.8276e+06	1.10285e+06
_TGDSGPAGPPGP[Oxidation (P)]P[Oxidation (P)]GP[Oxidation (P)]PGPPGPPSGGYDFSFLPQPP[Oxidation (P)]QEK_.4	Col1a1	P11087	Collagen alpha-1(I) chain	2.37636e-48	P11087	1.35716e+06	1.08537e+06	1.61285e+06	2.12603e+06	1.15001e+06
_TGDSGPAGPP[Oxidation (P)]GPPGP[Oxidation (P)]PGPPGPPSGGYDFSFLPQP[Oxidation (P)]PQEK_.4	Col1a1	P11087	Collagen alpha-1(I) chain	2.37636e-48	P11087	1.38944e+06	1.2983e+06	2.43563e+06	1250487	955321
_TGDSGPAGPP[Oxidation (P)]GPP[Oxidation (P)]GPPGPPGPPSGGYDFSFLPQP[Oxidation (P)]PQEK_.4	Col1a1	P11087	Collagen alpha-1(I) chain	2.37636e-48	P11087	1.33565e+06	1.10519e+06	1.95761e+06	1.55267e+06	1.35537e+06
_TGDSGPAGP[Oxidation (P)]P[Oxidation (P)]GPP[Oxidation (P)]GPP[Oxidation (P)]GP[Oxidation (P)]PGPPSGGYDFSFLPQPPQEK_.4	Col1a1	P11087	Collagen alpha-1(I) chain	2.37636e-48	P11087	2.49861e+06	1549189	2.2814e+06	559083	356165
_TGDSGPAGPPGPPGP[Oxidation (P)]P[Oxidation (P)]GPP[Oxidation (P)]GPPSGGYDFSFLPQP[Oxidation (P)]PQEK_.4	Col1a1	P11087	Collagen alpha-1(I) chain	2.37636e-48	P11087	1.45191e+06	1.04956e+06	2.42962e+06	969507	1.231e+06
_TGDSGPAGP[Oxidation (P)]P[Oxidation (P)]GP[Oxidation (P)]P[Oxidation (P)]GPPGPP[Oxidation (P)]GPPSGGYDFSFLPQPPQEK_.3	Col1a1	P11087	Collagen alpha-1(I) chain	2.37636e-48	P11087	1.97746e+06	1.04869e+06	2.01338e+06	1.08192e+06	1.0028e+06
_TGDSGPAGPP[Oxidation (P)]GPP[Oxidation (P)]GPP[Oxidation (P)]GPPGPPSGGYDFSFLP[Oxidation (P)]QPPQEK_.3	Col1a1	P11087	Collagen alpha-1(I) chain	2.37636e-48	P11087	1.23518e+06	1.52501e+06	1.20621e+06	1.42325e+06	1.51957e+06
_TGDSGPAGPP[Oxidation (P)]GPP[Oxidation (P)]GPPGPPGP[Oxidation (P)]P[Oxidation (P)]SGGYDFSFLPQPP[Oxidation (P)]QEK_.4	Col1a1	P11087	Collagen alpha-1(I) chain	2.37636e-48	P11087	1.29703e+06	75511.6	2.31431e+06	1.78549e+06	1.24002e+06
_TGDSGPAGPP[Oxidation (P)]GPP[Oxidation (P)]GP[Oxidation (P)]PGPP[Oxidation (P)]GPPSGGYDFSFLPQP[Oxidation (P)]PQEK_.3	Col1a1	P11087	Collagen alpha-1(I) chain	2.37636e-48	P11087	1.86071e+06	1.05269e+06	1.35497e+06	353206	1.60025e+06
_TGDSGPAGPP[Oxidation (P)]GPP[Oxidation (P)]GP[Oxidation (P)]PGP[Oxidation (P)]PGPP[Oxidation (P)]SGGYDFSFLPQPPQEK_.3	Col1a1	P11087	Collagen alpha-1(I) chain	2.37636e-48	P11087	1293297	564093	1.44078e+06	1.32074e+06	1.54246e+06
_TGDSGPAGPPGP[Oxidation (P)]PGPPGP[Oxidation (P)]P[Oxidation (P)]GP[Oxidation (P)]PSGGYDFSFLPQPPQEK_.3	Col1a1	P11087	Collagen alpha-1(I) chain	2.37636e-48	P11087	1.44331e+06	840867	673178	1460175	1.57152e+06
_TGDSGPAGPP[Oxidation (P)]GPPGP[Oxidation (P)]P[Oxidation (P)]GPPGPP[Oxidation (P)]SGGYDFSFLPQPP[Oxidation (P)]QEK_.3	Col1a1	P11087	Collagen alpha-1(I) chain	2.37636e-48	P11087	1.25795e+06	1.10069e+06	1.25226e+06	1261833	1.05041e+06
_TGDSGPAGP[Oxidation (P)]PGPP[Oxidation (P)]GP[Oxidation (P)]PGPPGP[Oxidation (P)]PSGGYDFSFLPQPPQEK_.4	Col1a1	P11087	Collagen alpha-1(I) chain	2.37636e-48	P11087	743350	1341598	1.00284e+06	1.60194e+06	1146378
_TGDSGPAGP[Oxidation (P)]PGP[Oxidation (P)]P[Oxidation (P)]GPPGPP[Oxidation (P)]GP[Oxidation (P)]PSGGYDFSFLPQPPQEK_.4	Col1a1	P11087	Collagen alpha-1(I) chain	2.37636e-48	P11087	927736	690573	1.85838e+06	1326103	1.02924e+06
_TGDSGPAGPPGPP[Oxidation (P)]GPP[Oxidation (P)]GP[Oxidation (P)]PGP[Oxidation (P)]PSGGYDFSFLPQPPQEK_.3	Col1a1	P11087	Collagen alpha-1(I) chain	2.37636e-48	P11087	1.57082e+06	841984	378749	1.41149e+06	1.42391e+06
_TGDSGPAGP[Oxidation (P)]PGPPGP[Oxidation (P)]PGPPGPP[Oxidation (P)]SGGYDFSFLPQP[Oxidation (P)]PQEK_.4	Col1a1	P11087	Collagen alpha-1(I) chain	2.37636e-48	P11087	1.00217e+06	726482	1641960	1343573	878869
_TGDSGPAGPPGPPGP[Oxidation (P)]P[Oxidation (P)]GP[Oxidation (P)]PGPPSGGYDFSFLP[Oxidation (P)]QPPQEK_.3	Col1a1	P11087	Collagen alpha-1(I) chain	2.37636e-48	P11087	1.19385e+06	779538	834195	1.17672e+06	1527001
_TGDSGPAGP[Oxidation (P)]PGPP[Oxidation (P)]GPP[Oxidation (P)]GPP[Oxidation (P)]GPP[Oxidation (P)]SGGYDFSFLPQPPQEK_.4	Col1a1	P11087	Collagen alpha-1(I) chain	2.37636e-48	P11087	942918	864323	1.0949e+06	1.23351e+06	1.31498e+06
_TGDSGPAGPPGP[Oxidation (P)]PGPPGP[Oxidation (P)]P[Oxidation (P)]GPPSGGYDFSFLPQPP[Oxidation (P)]QEK_.4	Col1a1	P11087	Collagen alpha-1(I) chain	2.37636e-48	P11087	2.20378e+06	369751	2.11553e+06	208633	431020
_TGDSGPAGPP[Oxidation (P)]GPP[Oxidation (P)]GPPGPPGPPSGGYDFSFLPQPP[Oxidation (P)]QEK_.4	Col1a1	P11087	Collagen alpha-1(I) chain	2.37636e-48	P11087	1.0428e+06	515201	1.48606e+06	1.19165e+06	1.00001e+06
_TGDSGPAGPPGP[Oxidation (P)]P[Oxidation (P)]GPPGPPGPPSGGYDFSFLPQPP[Oxidation (P)]QEK_.4	Col1a1	P11087	Collagen alpha-1(I) chain	2.37636e-48	P11087	908302	697579	1.21669e+06	1.26998e+06	948998
_TGDSGPAGPP[Oxidation (P)]GPPGPP[Oxidation (P)]GPPGPP[Oxidation (P)]SGGYDFSFLP[Oxidation (P)]QPP[Oxidation (P)]QEK_.3	Col1a1	P11087	Collagen alpha-1(I) chain	2.37636e-48	P11087	272544	1.17162e+06	1.60451e+06	837740	1.14425e+06
_TGDSGPAGP[Oxidation (P)]P[Oxidation (P)]GPP[Oxidation (P)]GPP[Oxidation (P)]GPPGPPSGGYDFSFLPQPPQEK_.4	Col1a1	P11087	Collagen alpha-1(I) chain	2.37636e-48	P11087	1.83551e+06	1.59224e+06	1.04449e+06	232966	274866
_TGDSGPAGPP[Oxidation (P)]GPP[Oxidation (P)]GP[Oxidation (P)]PGPP[Oxidation (P)]GPPSGGYDFSFLPQPPQEK_.3	Col1a1	P11087	Collagen alpha-1(I) chain	2.37636e-48	P11087	1.32682e+06	909671	714872	1.09074e+06	903273
_TGDSGPAGPP[Oxidation (P)]GPPGPPGPP[Oxidation (P)]GPP[Oxidation (P)]SGGYDFSFLPQPP[Oxidation (P)]QEK_.3	Col1a1	P11087	Collagen alpha-1(I) chain	2.37636e-48	P11087	964150	656057	781221	1075153	1.29376e+06
_TGDSGPAGPP[Oxidation (P)]GPP[Oxidation (P)]GP[Oxidation (P)]PGPPGPP[Oxidation (P)]SGGYDFSFLPQPPQEK_.3	Col1a1	P11087	Collagen alpha-1(I) chain	2.37636e-48	P11087	1.05288e+06	744975	832946	1.02998e+06	980308
_TGDSGPAGPPGPPGPPGP[Oxidation (P)]P[Oxidation (P)]GP[Oxidation (P)]P[Oxidation (P)]SGGYDFSFLPQPP[Oxidation (P)]QEK_.4	Col1a1	P11087	Collagen alpha-1(I) chain	2.37636e-48	P11087	1.2715e+06	673698	1.65405e+06	320441	693335
_TGDSGPAGPP[Oxidation (P)]GPP[Oxidation (P)]GPP[Oxidation (P)]GPPGPPSGGYDFSFLPQPPQEK_.4	Col1a1	P11087	Collagen alpha-1(I) chain	2.37636e-48	P11087	891113	715358	1.27193e+06	972933	732928
_TGDSGPAGPP[Oxidation (P)]GPP[Oxidation (P)]GPPGPPGP[Oxidation (P)]PSGGYDFSFLP[Oxidation (P)]QPPQEK_.3	Col1a1	P11087	Collagen alpha-1(I) chain	2.37636e-48	P11087	1.0364e+06	673992	601765	1.10687e+06	1.15706e+06
_TGDSGPAGPP[Oxidation (P)]GPPGP[Oxidation (P)]P[Oxidation (P)]GPP[Oxidation (P)]GPP[Oxidation (P)]SGGYDFSFLPQPPQEK_.3	Col1a1	P11087	Collagen alpha-1(I) chain	2.37636e-48	P11087	760236	972795	675912	981524	934055
_TGDSGPAGP[Oxidation (P)]PGPP[Oxidation (P)]GPP[Oxidation (P)]GPPGPPSGGYDFSFLPQP[Oxidation (P)]PQEK_.4	Col1a1	P11087	Collagen alpha-1(I) chain	2.37636e-48	P11087	424227	928158	1.19213e+06	1.38419e+06	351315
_TGDSGPAGPP[Oxidation (P)]GPPGPPGP[Oxidation (P)]PGPPSGGYDFSFLP[Oxidation (P)]QPP[Oxidation (P)]QEK_.3	Col1a1	P11087	Collagen alpha-1(I) chain	2.37636e-48	P11087	910400	635748	596692	964975	1.034e+06
_TGDSGPAGP[Oxidation (P)]P[Oxidation (P)]GPPGPP[Oxidation (P)]GPPGPPSGGYDFSFLPQPP[Oxidation (P)]QEK_.4	Col1a1	P11087	Collagen alpha-1(I) chain	2.37636e-48	P11087	920337	624838	1.35401e+06	427245	793807
_TGDSGPAGP[Oxidation (P)]P[Oxidation (P)]GPPGPP[Oxidation (P)]GPPGPPSGGYDFSFLPQPPQEK_.4	Col1a1	P11087	Collagen alpha-1(I) chain	2.37636e-48	P11087	865291	368709	1.17521e+06	1.26958e+06	383859
_TGDSGPAGPP[Oxidation (P)]GP[Oxidation (P)]P[Oxidation (P)]GPPGPP[Oxidation (P)]GPPSGGYDFSFLPQPPQEK_.3	Col1a1	P11087	Collagen alpha-1(I) chain	2.37636e-48	P11087	975606	553219	349079	1.03023e+06	1.10359e+06
_TGDSGPAGPP[Oxidation (P)]GPP[Oxidation (P)]GP[Oxidation (P)]PGPPGP[Oxidation (P)]P[Oxidation (P)]SGGYDFSFLPQPPQEK_.3	Col1a1	P11087	Collagen alpha-1(I) chain	2.37636e-48	P11087	1.02336e+06	1.06461e+06	927437	467402	505945
_TGDSGPAGP[Oxidation (P)]P[Oxidation (P)]GP[Oxidation (P)]PGPP[Oxidation (P)]GPP[Oxidation (P)]GPPSGGYDFSFLPQPPQEK_.3	Col1a1	P11087	Collagen alpha-1(I) chain	2.37636e-48	P11087	1.31111e+06	591882	992721	569257	510524
_TGDSGPAGP[Oxidation (P)]P[Oxidation (P)]GPPGPP[Oxidation (P)]GPPGPPSGGYDFSFLP[Oxidation (P)]QPPQEK_.4	Col1a1	P11087	Collagen alpha-1(I) chain	2.37636e-48	P11087	709587	484488	1.20211e+06	945228	568100
_TGDSGPAGPP[Oxidation (P)]GPP[Oxidation (P)]GPP[Oxidation (P)]GP[Oxidation (P)]P[Oxidation (P)]GPPSGGYDFSFLPQPPQEK_.3	Col1a1	P11087	Collagen alpha-1(I) chain	2.37636e-48	P11087	1.13802e+06	91299.6	1.12416e+06	610531	796270
_TGDSGPAGPP[Oxidation (P)]GPP[Oxidation (P)]GPPGP[Oxidation (P)]PGP[Oxidation (P)]P[Oxidation (P)]SGGYDFSFLPQPPQEK_.4	Col1a1	P11087	Collagen alpha-1(I) chain	2.37636e-48	P11087	866336	1026656	878402	270086	714903
_TGDSGPAGPPGP[Oxidation (P)]P[Oxidation (P)]GPPGPPGP[Oxidation (P)]P[Oxidation (P)]SGGYDFSFLPQPP[Oxidation (P)]QEK_.4	Col1a1	P11087	Collagen alpha-1(I) chain	2.37636e-48	P11087	662100	572064	704078	865668	919073
_TGDSGP[Oxidation (P)]AGPPGPP[Oxidation (P)]GPP[Oxidation (P)]GPP[Oxidation (P)]GPP[Oxidation (P)]SGGYDFSFLPQPPQEK_.3	Col1a1	P11087	Collagen alpha-1(I) chain	2.37636e-48	P11087	712164	440278	777081	801163	931518
_TGDSGPAGP[Oxidation (P)]P[Oxidation (P)]GPPGP[Oxidation (P)]PGPP[Oxidation (P)]GPP[Oxidation (P)]SGGYDFSFLPQPPQEK_.4	Col1a1	P11087	Collagen alpha-1(I) chain	2.37636e-48	P11087	1.19642e+06	746057	1.19577e+06	206749	181733
_TGDSGPAGPP[Oxidation (P)]GPPGP[Oxidation (P)]P[Oxidation (P)]GP[Oxidation (P)]PGPP[Oxidation (P)]SGGYDFSFLPQPPQEK_.3	Col1a1	P11087	Collagen alpha-1(I) chain	2.37636e-48	P11087	762107	380745	707553	670166	747976
_TGDSGPAGPP[Oxidation (P)]GPPGP[Oxidation (P)]PGPPGPP[Oxidation (P)]SGGYDFSFLPQPPQEK_.4	Col1a1	P11087	Collagen alpha-1(I) chain	2.37636e-48	P11087	620900	475528	882479	707177	515268
_TGDSGPAGP[Oxidation (P)]P[Oxidation (P)]GP[Oxidation (P)]P[Oxidation (P)]GP[Oxidation (P)]PGPPGPPSGGYDFSFLPQPPQEK_.4	Col1a1	P11087	Collagen alpha-1(I) chain	2.37636e-48	P11087	948090	287303	1.07997e+06	583567	194395
_TGDSGPAGPP[Oxidation (P)]GPPGP[Oxidation (P)]P[Oxidation (P)]GPPGPPSGGYDFSFLPQPPQEK_.4	Col1a1	P11087	Collagen alpha-1(I) chain	2.37636e-48	P11087	646928	408240	745146	695418	463155
_TGDSGPAGPP[Oxidation (P)]GPPGPPGPPGPP[Oxidation (P)]SGGYDFSFLPQP[Oxidation (P)]P[Oxidation (P)]QEK_.3	Col1a1	P11087	Collagen alpha-1(I) chain	2.37636e-48	P11087	434929	792539	235432	532727	957834
_TGDSGPAGPPGPP[Oxidation (P)]GP[Oxidation (P)]P[Oxidation (P)]GPPGPPSGGYDFSFLPQPP[Oxidation (P)]QEK_.3	Col1a1	P11087	Collagen alpha-1(I) chain	2.37636e-48	P11087	910779	484502	983392	245600	318969
_TGDSGPAGPP[Oxidation (P)]GPP[Oxidation (P)]GP[Oxidation (P)]PGP[Oxidation (P)]P[Oxidation (P)]GPPSGGYDFSFLPQPPQEK_.4	Col1a1	P11087	Collagen alpha-1(I) chain	2.37636e-48	P11087	643112	472073	364304	678725	737418
_TGDSGPAGPPGP[Oxidation (P)]P[Oxidation (P)]GPP[Oxidation (P)]GPPGPPSGGYDFSFLPQPPQEK_.3	Col1a1	P11087	Collagen alpha-1(I) chain	2.37636e-48	P11087	742569	856835	302791	151586	779432
_TGDSGP[Oxidation (P)]AGPPGP[Oxidation (P)]P[Oxidation (P)]GPPGPPGP[Oxidation (P)]PSGGYDFSFLP[Oxidation (P)]QPPQEK_.3	Col1a1	P11087	Collagen alpha-1(I) chain	2.37636e-48	P11087	657835	421290	518621	618969	381740
_TGDSGPAGPPGPPGPP[Oxidation (P)]GP[Oxidation (P)]P[Oxidation (P)]GPPSGGYDFSFLP[Oxidation (P)]QPPQEK_.3	Col1a1	P11087	Collagen alpha-1(I) chain	2.37636e-48	P11087	576144	375969	448861	534886	447251
_TGDSGPAGPP[Oxidation (P)]GPP[Oxidation (P)]GPPGP[Oxidation (P)]PGPPSGGYDFSFLPQPPQEK_.4	Col1a1	P11087	Collagen alpha-1(I) chain	2.37636e-48	P11087	710621	307349	558956	371395	303171
_TGDSGP[Oxidation (P)]AGPP[Oxidation (P)]GPPGPPGPPGPPSGGYDFSFLP[Oxidation (P)]QPPQEK_.4	Col1a1	P11087	Collagen alpha-1(I) chain	2.37636e-48	P11087	702593	243190	550278	356969	331924
_TGDSGPAGPPGP[Oxidation (P)]PGP[Oxidation (P)]PGPPGPP[Oxidation (P)]SGGYDFSFLP[Oxidation (P)]QPP[Oxidation (P)]QEK_.4	Col1a1	P11087	Collagen alpha-1(I) chain	2.37636e-48	P11087	386867	277760	391052	766086	342555
_TGDSGPAGPPGP[Oxidation (P)]P[Oxidation (P)]GPP[Oxidation (P)]GPPGPPSGGYDFSFLP[Oxidation (P)]QPPQEK_.3	Col1a1	P11087	Collagen alpha-1(I) chain	2.37636e-48	P11087	381205	252726	466401	484217	458687
_TGDSGPAGP[Oxidation (P)]PGP[Oxidation (P)]P[Oxidation (P)]GPPGPPGPPSGGYDFSFLPQP[Oxidation (P)]PQEK_.3	Col1a1	P11087	Collagen alpha-1(I) chain	2.37636e-48	P11087	527716	311493	532972	162433	408841
_TGDSGPAGPP[Oxidation (P)]GPPGPP[Oxidation (P)]GPPGPPSGGYDFSFLPQPP[Oxidation (P)]QEK_.4	Col1a1	P11087	Collagen alpha-1(I) chain	2.37636e-48	P11087	567447	243843	456264	304927	369347
_TGDSGPAGPP[Oxidation (P)]GPP[Oxidation (P)]GPP[Oxidation (P)]GPPGPPSGGYDFSFLPQPPQEK_.3	Col1a1	P11087	Collagen alpha-1(I) chain	2.37636e-48	P11087	771893	245304	388617	215543	309758
_TGDSGPAGPPGPPGPP[Oxidation (P)]GP[Oxidation (P)]P[Oxidation (P)]GPPSGGYDFSFLPQPP[Oxidation (P)]QEK_.3	Col1a1	P11087	Collagen alpha-1(I) chain	2.37636e-48	P11087	478230	346102	366926	163154	445289
_TGDSGPAGPP[Oxidation (P)]GPP[Oxidation (P)]GP[Oxidation (P)]P[Oxidation (P)]GPPGP[Oxidation (P)]PSGGYDFSFLPQPPQEK_.3	Col1a1	P11087	Collagen alpha-1(I) chain	2.37636e-48	P11087	711261	410075	155043	254056	256339
_TGDSGPAGPPGP[Oxidation (P)]PGPP[Oxidation (P)]GPPGPPSGGYDFSFLPQP[Oxidation (P)]PQEK_.4	Col1a1	P11087	Collagen alpha-1(I) chain	2.37636e-48	P11087	538999	196578	440608	264907	257878
_TGDSGPAGPP[Oxidation (P)]GP[Oxidation (P)]P[Oxidation (P)]GPP[Oxidation (P)]GPPGPPSGGYDFSFLPQPP[Oxidation (P)]QEK_.4	Col1a1	P11087	Collagen alpha-1(I) chain	2.37636e-48	P11087	331713	358945	407172	318652	258381
_TGDSGPAGPP[Oxidation (P)]GPP[Oxidation (P)]GPPGPPGPPSGGYDFSFLPQPP[Oxidation (P)]QEK_.3	Col1a1	P11087	Collagen alpha-1(I) chain	2.37636e-48	P11087	391036	223233	465775	230710	334533
_TGDSGPAGPP[Oxidation (P)]GPP[Oxidation (P)]GP[Oxidation (P)]PGPPGP[Oxidation (P)]PSGGYDFSFLP[Oxidation (P)]QPPQEK_.3	Col1a1	P11087	Collagen alpha-1(I) chain	2.37636e-48	P11087	571857	182660	358468	105040	369546
_TGDSGP[Oxidation (P)]AGPPGPP[Oxidation (P)]GP[Oxidation (P)]PGPPGPPSGGYDFSFLPQPP[Oxidation (P)]QEK_.3	Col1a1	P11087	Collagen alpha-1(I) chain	2.37636e-48	P11087	421396	229320	406500	145123	351814
_TGDSGPAGPP[Oxidation (P)]GPP[Oxidation (P)]GPPGPPGPP[Oxidation (P)]SGGYDFSFLP[Oxidation (P)]QPPQEK_.4	Col1a1	P11087	Collagen alpha-1(I) chain	2.37636e-48	P11087	403514	199105	196621	416553	219503
_TGDSGPAGPP[Oxidation (P)]GPPGPP[Oxidation (P)]GPPGPPSGGYDFSFLPQP[Oxidation (P)]P[Oxidation (P)]QEK_.3	Col1a1	P11087	Collagen alpha-1(I) chain	2.37636e-48	P11087	204356	286946	384798	145471	357631
_TGDSGPAGPP[Oxidation (P)]GPPGPPGPPGPPSGGYDFSFLP[Oxidation (P)]QP[Oxidation (P)]PQEK_.3	Col1a1	P11087	Collagen alpha-1(I) chain	2.37636e-48	P11087	270595	257248	327032	196396	312221
_TGDSGPAGPP[Oxidation (P)]GPPGP[Oxidation (P)]PGPPGPPSGGYDFSFLPQPP[Oxidation (P)]QEK_.3	Col1a1	P11087	Collagen alpha-1(I) chain	2.37636e-48	P11087	333285	179399	321504	209357	282224
_TGDSGP[Oxidation (P)]AGPPGPP[Oxidation (P)]GPPGPP[Oxidation (P)]GP[Oxidation (P)]P[Oxidation (P)]SGGYDFSFLPQPPQEK_.3	Col1a1	P11087	Collagen alpha-1(I) chain	2.37636e-48	P11087	489786	64257.4	281606	259197	214010
_TGDSGPAGP[Oxidation (P)]P[Oxidation (P)]GP[Oxidation (P)]PGPPGP[Oxidation (P)]PGPPSGGYDFSFLPQPPQEK_.4	Col1a1	P11087	Collagen alpha-1(I) chain	2.37636e-48	P11087	175158	304074	175637	391671	237941
_TGDSGPAGPP[Oxidation (P)]GPP[Oxidation (P)]GPPGPPGPPSGGYDFSFLP[Oxidation (P)]QPP[Oxidation (P)]QEK_.4	Col1a1	P11087	Collagen alpha-1(I) chain	2.37636e-48	P11087	251244	184496	430897	103551	202036
_TGDSGPAGPPGPPGPPGPPGPPSGGYDFSFLP[Oxidation (P)]QP[Oxidation (P)]P[Oxidation (P)]QEK_.3	Col1a1	P11087	Collagen alpha-1(I) chain	2.37636e-48	P11087	181774	102736	228027	129716	374771
_TGDSGP[Oxidation (P)]AGPPGPP[Oxidation (P)]GPPGPP[Oxidation (P)]GPPSGGYDFSFLPQPPQEK_.4	Col1a1	P11087	Collagen alpha-1(I) chain	2.37636e-48	P11087	309483	262311	134970	156336	114929
_TGDSGPAGPPGPPGPPGPP[Oxidation (P)]GPP[Oxidation (P)]SGGYDFSFLPQP[Oxidation (P)]PQEK_.3	Col1a1	P11087	Collagen alpha-1(I) chain	2.37636e-48	P11087	201726	181916	265706	106699	202535
_TGDSGPAGPPGPP[Oxidation (P)]GP[Oxidation (P)]PGPP[Oxidation (P)]GP[Oxidation (P)]P[Oxidation (P)]SGGYDFSFLPQPPQEK_.3	Col1a1	P11087	Collagen alpha-1(I) chain	2.37636e-48	P11087	254350	117152	171372	190457	151802
_TGDSGPAGPPGP[Oxidation (P)]PGP[Oxidation (P)]P[Oxidation (P)]GPPGPPSGGYDFSFLPQPPQEK_.4	Col1a1	P11087	Collagen alpha-1(I) chain	2.37636e-48	P11087	252529	97330.8	223824	142594	127126
_TGDSGPAGPPGPP[Oxidation (P)]GP[Oxidation (P)]PGPPGP[Oxidation (P)]P[Oxidation (P)]SGGYDFSFLPQPPQEK_.4	Col1a1	P11087	Collagen alpha-1(I) chain	2.37636e-48	P11087	114801	158832	247117	136680	181415
_TGDSGPAGPPGPPGPPGP[Oxidation (P)]PGPP[Oxidation (P)]SGGYDFSFLP[Oxidation (P)]QP[Oxidation (P)]P[Oxidation (P)]QEK_.3	Col1a1	P11087	Collagen alpha-1(I) chain	2.37636e-48	P11087	81980.5	116789	72057.3	293834	195750
_TGDSGP[Oxidation (P)]AGPP[Oxidation (P)]GP[Oxidation (P)]PGPPGPPGP[Oxidation (P)]PSGGYDFSFLP[Oxidation (P)]QPPQEK_.3	Col1a1	P11087	Collagen alpha-1(I) chain	2.37636e-48	P11087	176304	73687.4	166412	156678	153391
_TGDSGPAGPP[Oxidation (P)]GPPGPP[Oxidation (P)]GPP[Oxidation (P)]GPPSGGYDFSFLPQPPQEK_.4	Col1a1	P11087	Collagen alpha-1(I) chain	2.37636e-48	P11087	138667	108508	196405	121398	125431
_TGDSGPAGP[Oxidation (P)]PGPPGPPGPP[Oxidation (P)]GPP[Oxidation (P)]SGGYDFSFLP[Oxidation (P)]QP[Oxidation (P)]PQEK_.4	Col1a1	P11087	Collagen alpha-1(I) chain	2.37636e-48	P11087	60555.4	56448.8	312550	105238	140058
_TGDSGPAGPPGP[Oxidation (P)]PGPPGP[Oxidation (P)]PGP[Oxidation (P)]PSGGYDFSFLPQPPQEK_.3	Col1a1	P11087	Collagen alpha-1(I) chain	2.37636e-48	P11087	132905	103658	155156	81237.5	148862
_TGDSGPAGPPGP[Oxidation (P)]P[Oxidation (P)]GPPGPPGPPSGGYDFSFLPQP[Oxidation (P)]PQEK_.4	Col1a1	P11087	Collagen alpha-1(I) chain	2.37636e-48	P11087	127543	99043.9	172190	108354	109711
_TGDSGP[Oxidation (P)]AGP[Oxidation (P)]PGP[Oxidation (P)]PGPP[Oxidation (P)]GPPGPPSGGYDFSFLPQPPQEK_.4	Col1a1	P11087	Collagen alpha-1(I) chain	2.37636e-48	P11087	108592	135652	63783.1	119844	185776
_TGDSGPAGPP[Oxidation (P)]GPP[Oxidation (P)]GPP[Oxidation (P)]GP[Oxidation (P)]PGP[Oxidation (P)]PSGGYDFSFLPQPPQEK_.3	Col1a1	P11087	Collagen alpha-1(I) chain	2.37636e-48	P11087	123376	127572	132176	120232	63464.7
_TGDSGPAGPPGPP[Oxidation (P)]GPPGPP[Oxidation (P)]GPPSGGYDFSFLP[Oxidation (P)]QPPQEK_.3	Col1a1	P11087	Collagen alpha-1(I) chain	2.37636e-48	P11087	77044.5	7511.35	296667	42682.7	31862.9
_TGDSGPAGPP[Oxidation (P)]GPPGPPGPP[Oxidation (P)]GPP[Oxidation (P)]SGGYDFSFLPQP[Oxidation (P)]P[Oxidation (P)]QEK_.3	Col1a1	P11087	Collagen alpha-1(I) chain	2.37636e-48	P11087	125181	59529	54451.5	94446.1	60966.7
_TGDSGPAGPP[Oxidation (P)]GPPGPPGPPGPPSGGYDFSFLPQP[Oxidation (P)]P[Oxidation (P)]QEK_.3	Col1a1	P11087	Collagen alpha-1(I) chain	2.37636e-48	P11087	145273	21388.9	72122.3	33131.8	50751.4
_TGDSGPAGPPGPP[Oxidation (P)]GPP[Oxidation (P)]GPPGPPSGGYDFSFLPQPP[Oxidation (P)]QEK_.3	Col1a1	P11087	Collagen alpha-1(I) chain	2.37636e-48	P11087	67611.3	52908.7	31483.3	55612.1	90571.7
_TGDSGPAGPPGP[Oxidation (P)]PGP[Oxidation (P)]PGPP[Oxidation (P)]GP[Oxidation (P)]P[Oxidation (P)]SGGYDFSFLPQPPQEK_.3	Col1a1	P11087	Collagen alpha-1(I) chain	2.37636e-48	P11087	60859	8607.66	46579.5	115168	28113.1
_TGDSGPAGP[Oxidation (P)]P[Oxidation (P)]GPPGP[Oxidation (P)]P[Oxidation (P)]GPPGPP[Oxidation (P)]SGGYDFSFLPQPPQEK_.4	Col1a1	P11087	Collagen alpha-1(I) chain	2.37636e-48	P11087	30350.3	54123.6	78192.7	32266.4	33862.1
_TGDSGPAGPPGP[Oxidation (P)]P[Oxidation (P)]GPP[Oxidation (P)]GPPGPPSGGYDFSFLPQPPQEK_.4	Col1a1	P11087	Collagen alpha-1(I) chain	2.37636e-48	P11087	75147.5	29985.5	39519.8	37041	31641.2
_TGDSGPAGPP[Oxidation (P)]GPPGPPGPP[Oxidation (P)]GPP[Oxidation (P)]SGGYDFSFLPQPPQEK_.3	Col1a1	P11087	Collagen alpha-1(I) chain	2.37636e-48	P11087	63446.1	21221.1	33201	28897.3	43459.1
_TGDSGPAGPPGPPGPPGPPGPP[Oxidation (P)]SGGYDFSFLPQP[Oxidation (P)]P[Oxidation (P)]QEK_.3	Col1a1	P11087	Collagen alpha-1(I) chain	2.37636e-48	P11087	58222	29410.5	11964.8	45906.9	27356.6
_TGDSGPAGPPGPPGPP[Oxidation (P)]GPPGPPSGGYDFSFLP[Oxidation (P)]QPP[Oxidation (P)]QEK_.4	Col1a1	P11087	Collagen alpha-1(I) chain	2.37636e-48	P11087	25446.1	20668.4	40685.3	48176.8	20895.2
_TGDSGPAGPP[Oxidation (P)]GP[Oxidation (P)]PGPPGPPGPP[Oxidation (P)]SGGYDFSFLPQPP[Oxidation (P)]QEK_.3	Col1a1	P11087	Collagen alpha-1(I) chain	2.37636e-48	P11087	12034.8	17789.6	5211.86	34991.9	14246.2
_GLTGPIGPP[Oxidation (P)]GPAGAP[Oxidation (P)]GDKGEAGPSGPP[Oxidation (P)]GPTGAR_.3	Col1a1	P11087	Collagen alpha-1(I) chain	2.37636e-48	P11087	48226972	50265776	47547972	103179736	63683416
_GLTGPIGPP[Oxidation (P)]GPAGAP[Oxidation (P)]GDKGEAGP[Oxidation (P)]SGPPGPTGAR_.3	Col1a1	P11087	Collagen alpha-1(I) chain	2.37636e-48	P11087	48059352	49876532	47502268	102895384	62676128
_GLTGPIGPP[Oxidation (P)]GPAGAP[Oxidation (P)]GDKGEAGP[Oxidation (P)]SGPP[Oxidation (P)]GPTGAR_.3	Col1a1	P11087	Collagen alpha-1(I) chain	2.37636e-48	P11087	38981988	38991092	41288200	107463328	63866788
_GLTGPIGPP[Oxidation (P)]GPAGAP[Oxidation (P)]GDKGEAGP[Oxidation (P)]SGPPGP[Oxidation (P)]TGAR_.3	Col1a1	P11087	Collagen alpha-1(I) chain	2.37636e-48	P11087	36526000	36519400	38641392	102138560	60744468
_GLTGPIGP[Oxidation (P)]PGP[Oxidation (P)]AGAP[Oxidation (P)]GDKGEAGPSGPP[Oxidation (P)]GPTGAR_.3	Col1a1	P11087	Collagen alpha-1(I) chain	2.37636e-48	P11087	35764464	35086496	37055952	96523552	61228992
_GLTGPIGPP[Oxidation (P)]GPAGAP[Oxidation (P)]GDKGEAGPSGPP[Oxidation (P)]GP[Oxidation (P)]TGAR_.3	Col1a1	P11087	Collagen alpha-1(I) chain	2.37636e-48	P11087	33916648	34242480	35895120	95939448	58349184
_GLTGPIGPP[Oxidation (P)]GP[Oxidation (P)]AGAP[Oxidation (P)]GDKGEAGPSGPP[Oxidation (P)]GPTGAR_.3	Col1a1	P11087	Collagen alpha-1(I) chain	2.37636e-48	P11087	32641896	32835006	34585052	91734904	54641640
_GLTGPIGPPGP[Oxidation (P)]AGAP[Oxidation (P)]GDKGEAGPSGPP[Oxidation (P)]GPTGAR_.3	Col1a1	P11087	Collagen alpha-1(I) chain	2.37636e-48	P11087	17619406	15592999	26225876	77198088	52889624
_GLTGPIGPPGP[Oxidation (P)]AGAP[Oxidation (P)]GDKGEAGPSGPP[Oxidation (P)]GP[Oxidation (P)]TGAR_.3	Col1a1	P11087	Collagen alpha-1(I) chain	2.37636e-48	P11087	17132194	14632825	19886462	77064752	34194488
_GLTGPIGPP[Oxidation (P)]GPAGAP[Oxidation (P)]GDKGEAGPSGPPGP[Oxidation (P)]TGAR_.3	Col1a1	P11087	Collagen alpha-1(I) chain	2.37636e-48	P11087	43673216	45962464	42937856	11234997	7.3706e+06
_GLTGPIGPP[Oxidation (P)]GP[Oxidation (P)]AGAPGDKGEAGPSGPP[Oxidation (P)]GP[Oxidation (P)]TGAR_.3	Col1a1	P11087	Collagen alpha-1(I) chain	2.37636e-48	P11087	5419146	5310856	4.17115e+06	89322520	46255180
_GLTGPIGPP[Oxidation (P)]GP[Oxidation (P)]AGAP[Oxidation (P)]GDKGEAGPSGPPGP[Oxidation (P)]TGAR_.3	Col1a1	P11087	Collagen alpha-1(I) chain	2.37636e-48	P11087	16042206	17099588	16607831	47478744	34551676
_GLTGPIGP[Oxidation (P)]P[Oxidation (P)]GP[Oxidation (P)]AGAPGDKGEAGPSGP[Oxidation (P)]PGPTGAR_.3	Col1a1	P11087	Collagen alpha-1(I) chain	2.37636e-48	P11087	12741770	12416044	16400330	47507968	22399318
_GLTGPIGPPGP[Oxidation (P)]AGAP[Oxidation (P)]GDKGEAGP[Oxidation (P)]SGPPGP[Oxidation (P)]TGAR_.3	Col1a1	P11087	Collagen alpha-1(I) chain	2.37636e-48	P11087	13924905	13956630	13932326	32565110	19515282
_GLTGPIGPP[Oxidation (P)]GP[Oxidation (P)]AGAP[Oxidation (P)]GDKGEAGPSGPP[Oxidation (P)]GPTGAR_.4	Col1a1	P11087	Collagen alpha-1(I) chain	2.37636e-48	P11087	12831926	11393838	16303417	30568374	16497264
_GLTGPIGP[Oxidation (P)]PGP[Oxidation (P)]AGAP[Oxidation (P)]GDKGEAGPSGPP[Oxidation (P)]GPTGAR_.4	Col1a1	P11087	Collagen alpha-1(I) chain	2.37636e-48	P11087	9092568	7873973	7906511	21727720	11540907
_GLTGPIGPP[Oxidation (P)]GPAGAP[Oxidation (P)]GDKGEAGP[Oxidation (P)]SGPP[Oxidation (P)]GPTGAR_.4	Col1a1	P11087	Collagen alpha-1(I) chain	2.37636e-48	P11087	8864130	6534814	9574568	21269232	11716406
_GLTGPIGPPGP[Oxidation (P)]AGAPGDKGEAGP[Oxidation (P)]SGP[Oxidation (P)]P[Oxidation (P)]GPTGAR_.3	Col1a1	P11087	Collagen alpha-1(I) chain	2.37636e-48	P11087	4734237	3.40458e+06	6.58738e+06	26504860	6822711
_GLTGPIGPP[Oxidation (P)]GPAGAPGDKGEAGP[Oxidation (P)]SGPP[Oxidation (P)]GPTGAR_.3	Col1a1	P11087	Collagen alpha-1(I) chain	2.37636e-48	P11087	5830739	5.82284e+06	6118894	13399438	8756014
_GLTGP[Oxidation (P)]IGPPGP[Oxidation (P)]AGAPGDKGEAGP[Oxidation (P)]SGPP[Oxidation (P)]GPTGAR_.3	Col1a1	P11087	Collagen alpha-1(I) chain	2.37636e-48	P11087	5.44196e+06	5475103	5.67686e+06	12587585	8351989
_GLTGPIGPPGP[Oxidation (P)]AGAP[Oxidation (P)]GDKGEAGPSGPPGP[Oxidation (P)]TGAR_.3	Col1a1	P11087	Collagen alpha-1(I) chain	2.37636e-48	P11087	5.38443e+06	5335752	5652829	12123799	7.92473e+06
_GLTGP[Oxidation (P)]IGPP[Oxidation (P)]GPAGAPGDKGEAGP[Oxidation (P)]SGP[Oxidation (P)]PGPTGAR_.3	Col1a1	P11087	Collagen alpha-1(I) chain	2.37636e-48	P11087	5251161	5.26732e+06	5.47167e+06	12176945	8056304
_GLTGP[Oxidation (P)]IGPPGP[Oxidation (P)]AGAPGDKGEAGPSGP[Oxidation (P)]P[Oxidation (P)]GPTGAR_.3	Col1a1	P11087	Collagen alpha-1(I) chain	2.37636e-48	P11087	5.14148e+06	5024039	5.35609e+06	11789405	7665455
_GLTGPIGPP[Oxidation (P)]GP[Oxidation (P)]AGAPGDKGEAGPSGPPGP[Oxidation (P)]TGAR_.3	Col1a1	P11087	Collagen alpha-1(I) chain	2.37636e-48	P11087	3.85889e+06	3.90294e+06	3.51884e+06	10455769	7.21168e+06
_GLTGPIGPP[Oxidation (P)]GPAGAPGDKGEAGPSGPPGP[Oxidation (P)]TGAR_.3	Col1a1	P11087	Collagen alpha-1(I) chain	2.37636e-48	P11087	4.46242e+06	4.98789e+06	4626120	8559772	5.56254e+06
_GLTGPIGPP[Oxidation (P)]GPAGAP[Oxidation (P)]GDKGEAGPSGPPGPTGAR_.3	Col1a1	P11087	Collagen alpha-1(I) chain	2.37636e-48	P11087	4462624	4.97994e+06	4625753	8534486	5555595
_GLTGPIGPP[Oxidation (P)]GPAGAPGDKGEAGPSGPP[Oxidation (P)]GPTGAR_.3	Col1a1	P11087	Collagen alpha-1(I) chain	2.37636e-48	P11087	4462624	4.97994e+06	4625753	8534486	5555595
_GLTGPIGPPGP[Oxidation (P)]AGAPGDKGEAGPSGPPGP[Oxidation (P)]TGAR_.3	Col1a1	P11087	Collagen alpha-1(I) chain	2.37636e-48	P11087	4127862	4.33363e+06	4274717	7.72394e+06	4987553
_GLTGPIGP[Oxidation (P)]P[Oxidation (P)]GP[Oxidation (P)]AGAPGDKGEAGPSGPP[Oxidation (P)]GPTGAR_.3	Col1a1	P11087	Collagen alpha-1(I) chain	2.37636e-48	P11087	5683007	6.05914e+06	4766846	3672416	3198984
_GLTGPIGPP[Oxidation (P)]GP[Oxidation (P)]AGAPGDKGEAGP[Oxidation (P)]SGPPGP[Oxidation (P)]TGAR_.3	Col1a1	P11087	Collagen alpha-1(I) chain	2.37636e-48	P11087	5958607	5.91553e+06	4565217	3.97118e+06	1873976
_GLTGPIGP[Oxidation (P)]P[Oxidation (P)]GPAGAP[Oxidation (P)]GDKGEAGPSGPP[Oxidation (P)]GPTGAR_.3	Col1a1	P11087	Collagen alpha-1(I) chain	2.37636e-48	P11087	5614123	5799763	4406350	4036948	1.88064e+06
_GLTGP[Oxidation (P)]IGP[Oxidation (P)]P[Oxidation (P)]GPAGAP[Oxidation (P)]GDKGEAGPSGPP[Oxidation (P)]GPTGAR_.3	Col1a1	P11087	Collagen alpha-1(I) chain	2.37636e-48	P11087	5740482	5711166	4396753	4011793	1.82162e+06
_GLTGPIGPPGPAGAP[Oxidation (P)]GDKGEAGPSGP[Oxidation (P)]PGPTGAR_.3	Col1a1	P11087	Collagen alpha-1(I) chain	2.37636e-48	P11087	3.42134e+06	3564321	3.54155e+06	6.68267e+06	4.43792e+06
_GLTGPIGPPGPAGAP[Oxidation (P)]GDKGEAGPSGPPGP[Oxidation (P)]TGAR_.3	Col1a1	P11087	Collagen alpha-1(I) chain	2.37636e-48	P11087	3.39308e+06	3.55363e+06	3528509	6.58521e+06	4.33029e+06
_GLTGPIGP[Oxidation (P)]P[Oxidation (P)]GPAGAP[Oxidation (P)]GDKGEAGP[Oxidation (P)]SGPPGPTGAR_.3	Col1a1	P11087	Collagen alpha-1(I) chain	2.37636e-48	P11087	5300667	5.42548e+06	4.1381e+06	3.79108e+06	1747740
_GLTGPIGPPGPAGAP[Oxidation (P)]GDKGEAGPSGPP[Oxidation (P)]GPTGAR_.3	Col1a1	P11087	Collagen alpha-1(I) chain	2.37636e-48	P11087	3.33554e+06	2.72433e+06	3.45604e+06	6418378	4.26342e+06
_GLTGP[Oxidation (P)]IGP[Oxidation (P)]P[Oxidation (P)]GPAGAP[Oxidation (P)]GDKGEAGPSGPPGP[Oxidation (P)]TGAR_.3	Col1a1	P11087	Collagen alpha-1(I) chain	2.37636e-48	P11087	5.76447e+06	4401035	4329640	3869971	1.79856e+06
_GLTGP[Oxidation (P)]IGP[Oxidation (P)]P[Oxidation (P)]GPAGAPGDKGEAGPSGP[Oxidation (P)]P[Oxidation (P)]GPTGAR_.3	Col1a1	P11087	Collagen alpha-1(I) chain	2.37636e-48	P11087	5.68482e+06	4.41576e+06	4336374	3.84911e+06	1.78399e+06
_GLTGPIGP[Oxidation (P)]P[Oxidation (P)]GPAGAP[Oxidation (P)]GDKGEAGPSGPPGP[Oxidation (P)]TGAR_.3	Col1a1	P11087	Collagen alpha-1(I) chain	2.37636e-48	P11087	5292848	5226949	4.06455e+06	3.48184e+06	1.63924e+06
_GLTGPIGPP[Oxidation (P)]GP[Oxidation (P)]AGAPGDKGEAGPSGP[Oxidation (P)]PGP[Oxidation (P)]TGAR_.3	Col1a1	P11087	Collagen alpha-1(I) chain	2.37636e-48	P11087	5.25192e+06	5.22249e+06	4044373	3478204	1.60783e+06
_GLTGPIGP[Oxidation (P)]P[Oxidation (P)]GP[Oxidation (P)]AGAPGDKGEAGPSGPPGP[Oxidation (P)]TGAR_.3	Col1a1	P11087	Collagen alpha-1(I) chain	2.37636e-48	P11087	5126759	5.20617e+06	4.0555e+06	3478532	1.65326e+06
_GLTGPIGP[Oxidation (P)]PGP[Oxidation (P)]AGAP[Oxidation (P)]GDKGEAGPSGPPGP[Oxidation (P)]TGAR_.3	Col1a1	P11087	Collagen alpha-1(I) chain	2.37636e-48	P11087	5010553	5.09197e+06	3.92784e+06	3.51112e+06	1.63112e+06
_GLTGPIGPPGP[Oxidation (P)]AGAP[Oxidation (P)]GDKGEAGP[Oxidation (P)]SGPP[Oxidation (P)]GPTGAR_.3	Col1a1	P11087	Collagen alpha-1(I) chain	2.37636e-48	P11087	5.03075e+06	4986867	3.90367e+06	3.30374e+06	1.52765e+06
_GLTGPIGPPGP[Oxidation (P)]AGAP[Oxidation (P)]GDKGEAGPSGP[Oxidation (P)]PGPTGAR_.3	Col1a1	P11087	Collagen alpha-1(I) chain	2.37636e-48	P11087	2.58595e+06	2.46145e+06	2.6816e+06	5.97988e+06	3.94008e+06
_GLTGP[Oxidation (P)]IGP[Oxidation (P)]PGP[Oxidation (P)]AGAP[Oxidation (P)]GDKGEAGPSGPP[Oxidation (P)]GPTGAR_.3	Col1a1	P11087	Collagen alpha-1(I) chain	2.37636e-48	P11087	5.18867e+06	5247188	2.32273e+06	3.22205e+06	1.54229e+06
_GLTGP[Oxidation (P)]IGPP[Oxidation (P)]GPAGAPGDKGEAGP[Oxidation (P)]SGP[Oxidation (P)]PGP[Oxidation (P)]TGAR_.3	Col1a1	P11087	Collagen alpha-1(I) chain	2.37636e-48	P11087	4.4611e+06	3.46607e+06	3.07319e+06	3050934	1274558
_GLTGPIGPPGP[Oxidation (P)]AGAP[Oxidation (P)]GDKGEAGPSGPPGPTGAR_.3	Col1a1	P11087	Collagen alpha-1(I) chain	2.37636e-48	P11087	2.19933e+06	2.53192e+06	1.95122e+06	5.57498e+06	2.76895e+06
_GLTGPIGPPGPAGAP[Oxidation (P)]GDKGEAGP[Oxidation (P)]SGPPGPTGAR_.3	Col1a1	P11087	Collagen alpha-1(I) chain	2.37636e-48	P11087	2597505	1.91362e+06	2.63374e+06	4.73236e+06	2962022
_GLTGP[Oxidation (P)]IGPPGPAGAP[Oxidation (P)]GDKGEAGP[Oxidation (P)]SGP[Oxidation (P)]P[Oxidation (P)]GPTGAR_.3	Col1a1	P11087	Collagen alpha-1(I) chain	2.37636e-48	P11087	3947328	4.46333e+06	2.82579e+06	2178810	1.34665e+06
_GLTGPIGP[Oxidation (P)]P[Oxidation (P)]GP[Oxidation (P)]AGAP[Oxidation (P)]GDKGEAGPSGPPGPTGAR_.3	Col1a1	P11087	Collagen alpha-1(I) chain	2.37636e-48	P11087	4.6261e+06	4.54635e+06	3.62017e+06	489652	1.42841e+06
_GLTGPIGP[Oxidation (P)]PGP[Oxidation (P)]AGAPGDKGEAGP[Oxidation (P)]SGPP[Oxidation (P)]GPTGAR_.3	Col1a1	P11087	Collagen alpha-1(I) chain	2.37636e-48	P11087	2.13036e+06	2.25786e+06	1.72116e+06	4.62381e+06	2549113
_GLTGP[Oxidation (P)]IGP[Oxidation (P)]P[Oxidation (P)]GPAGAPGDKGEAGPSGPPGP[Oxidation (P)]TGAR_.3	Col1a1	P11087	Collagen alpha-1(I) chain	2.37636e-48	P11087	1.72494e+06	1.89184e+06	1.88295e+06	3178967	3.95453e+06
_GLTGP[Oxidation (P)]IGPP[Oxidation (P)]GP[Oxidation (P)]AGAP[Oxidation (P)]GDKGEAGPSGPP[Oxidation (P)]GPTGAR_.3	Col1a1	P11087	Collagen alpha-1(I) chain	2.37636e-48	P11087	3.25015e+06	2.70408e+06	2.36901e+06	2.43882e+06	1.1056e+06
_GLTGPIGP[Oxidation (P)]P[Oxidation (P)]GPAGAPGDKGEAGP[Oxidation (P)]SGPP[Oxidation (P)]GPTGAR_.3	Col1a1	P11087	Collagen alpha-1(I) chain	2.37636e-48	P11087	1.54771e+06	1.66777e+06	1.59383e+06	4178083	2.78052e+06
_GLTGPIGP[Oxidation (P)]P[Oxidation (P)]GPAGAPGDKGEAGP[Oxidation (P)]SGPPGP[Oxidation (P)]TGAR_.3	Col1a1	P11087	Collagen alpha-1(I) chain	2.37636e-48	P11087	1.43525e+06	1.572e+06	1.50412e+06	4016386	2725887
_GLTGPIGPPGPAGAP[Oxidation (P)]GDKGEAGP[Oxidation (P)]SGPP[Oxidation (P)]GPTGAR_.3	Col1a1	P11087	Collagen alpha-1(I) chain	2.37636e-48	P11087	1.63852e+06	1.49954e+06	1.61133e+06	3.26046e+06	1.9502e+06
_GLTGP[Oxidation (P)]IGPP[Oxidation (P)]GP[Oxidation (P)]AGAPGDKGEAGPSGPPGP[Oxidation (P)]TGAR_.3	Col1a1	P11087	Collagen alpha-1(I) chain	2.37636e-48	P11087	640736	3807083	204716	455038	4813056
_GLTGPIGPP[Oxidation (P)]GPAGAP[Oxidation (P)]GDKGEAGP[Oxidation (P)]SGPP[Oxidation (P)]GPTGAR_.2	Col1a1	P11087	Collagen alpha-1(I) chain	2.37636e-48	P11087	623529	736479	665558	2.89627e+06	2421442
_GLTGPIGPP[Oxidation (P)]GP[Oxidation (P)]AGAPGDKGEAGP[Oxidation (P)]SGPP[Oxidation (P)]GPTGAR_.2	Col1a1	P11087	Collagen alpha-1(I) chain	2.37636e-48	P11087	623529	736479	641212	2.89627e+06	2421442
_GLTGP[Oxidation (P)]IGP[Oxidation (P)]P[Oxidation (P)]GPAGAPGDKGEAGPSGP[Oxidation (P)]PGPTGAR_.3	Col1a1	P11087	Collagen alpha-1(I) chain	2.37636e-48	P11087	1.04552e+06	1.19403e+06	1080741	2.13773e+06	1.56333e+06
_GLTGPIGPPGPAGAPGDKGEAGP[Oxidation (P)]SGP[Oxidation (P)]P[Oxidation (P)]GP[Oxidation (P)]TGAR_.3	Col1a1	P11087	Collagen alpha-1(I) chain	2.37636e-48	P11087	1.04576e+06	1.01905e+06	746523	2.52122e+06	1.52016e+06
_GLTGPIGP[Oxidation (P)]PGP[Oxidation (P)]AGAP[Oxidation (P)]GDKGEAGPSGP[Oxidation (P)]PGPTGAR_.3	Col1a1	P11087	Collagen alpha-1(I) chain	2.37636e-48	P11087	1179710	850453	661524	1.63717e+06	1.70084e+06
_GLTGPIGPPGP[Oxidation (P)]AGAPGDKGEAGP[Oxidation (P)]SGP[Oxidation (P)]PGP[Oxidation (P)]TGAR_.2	Col1a1	P11087	Collagen alpha-1(I) chain	2.37636e-48	P11087	479401	573617	519499	2300202	2.05365e+06
_GLTGP[Oxidation (P)]IGPP[Oxidation (P)]GPAGAP[Oxidation (P)]GDKGEAGPSGPP[Oxidation (P)]GPTGAR_.3	Col1a1	P11087	Collagen alpha-1(I) chain	2.37636e-48	P11087	1.45687e+06	1.57791e+06	1.11952e+06	1.20811e+06	562384
_GLTGPIGP[Oxidation (P)]P[Oxidation (P)]GP[Oxidation (P)]AGAP[Oxidation (P)]GDKGEAGPSGPP[Oxidation (P)]GPTGAR_.4	Col1a1	P11087	Collagen alpha-1(I) chain	2.37636e-48	P11087	1.52959e+06	1.2416e+06	1.40868e+06	1.13422e+06	514230
_GLTGPIGPPGP[Oxidation (P)]AGAP[Oxidation (P)]GDKGEAGP[Oxidation (P)]SGPPGP[Oxidation (P)]TGAR_.2	Col1a1	P11087	Collagen alpha-1(I) chain	2.37636e-48	P11087	451768	460813	410898	2113076	1.75053e+06
_GLTGPIGP[Oxidation (P)]P[Oxidation (P)]GPAGAP[Oxidation (P)]GDKGEAGPSGPP[Oxidation (P)]GPTGAR_.4	Col1a1	P11087	Collagen alpha-1(I) chain	2.37636e-48	P11087	1303080	1.04927e+06	1.20387e+06	952793	408948
_GLTGPIGP[Oxidation (P)]P[Oxidation (P)]GP[Oxidation (P)]AGAPGDKGEAGPSGP[Oxidation (P)]PGPTGAR_.2	Col1a1	P11087	Collagen alpha-1(I) chain	2.37636e-48	P11087	390094	388772	502403	1.93251e+06	1.58702e+06
_GLTGPIGPP[Oxidation (P)]GPAGAP[Oxidation (P)]GDKGEAGPSGPP[Oxidation (P)]GPTGAR_.2	Col1a1	P11087	Collagen alpha-1(I) chain	2.37636e-48	P11087	468482	546552	514612	1.78826e+06	1.23643e+06
_GLTGPIGPPGP[Oxidation (P)]AGAP[Oxidation (P)]GDKGEAGPSGPPGP[Oxidation (P)]TGAR_.2	Col1a1	P11087	Collagen alpha-1(I) chain	2.37636e-48	P11087	455456	522786	525936	1.80735e+06	964714
_GLTGPIGP[Oxidation (P)]PGPAGAP[Oxidation (P)]GDKGEAGP[Oxidation (P)]SGPP[Oxidation (P)]GPTGAR_.3	Col1a1	P11087	Collagen alpha-1(I) chain	2.37636e-48	P11087	63413.6	281095	356125	2.89549e+06	672013
_GLTGPIGPP[Oxidation (P)]GP[Oxidation (P)]AGAP[Oxidation (P)]GDKGEAGPSGPP[Oxidation (P)]GPTGAR_.2	Col1a1	P11087	Collagen alpha-1(I) chain	2.37636e-48	P11087	393354	432146	489310	1.60576e+06	1.22585e+06
_GLTGPIGP[Oxidation (P)]P[Oxidation (P)]GPAGAP[Oxidation (P)]GDKGEAGPSGPPGP[Oxidation (P)]TGAR_.4	Col1a1	P11087	Collagen alpha-1(I) chain	2.37636e-48	P11087	1.10066e+06	862344	1.00045e+06	787763	258315
_GLTGPIGPP[Oxidation (P)]GPAGAP[Oxidation (P)]GDKGEAGPSGPPGP[Oxidation (P)]TGAR_.2	Col1a1	P11087	Collagen alpha-1(I) chain	2.37636e-48	P11087	398323	435448	408095	1.41817e+06	994233
_GLTGPIGPP[Oxidation (P)]GP[Oxidation (P)]AGAP[Oxidation (P)]GDKGEAGP[Oxidation (P)]SGPP[Oxidation (P)]GPTGAR_.4	Col1a1	P11087	Collagen alpha-1(I) chain	2.37636e-48	P11087	1.12524e+06	73397.6	1.04503e+06	906849	407041
_GLTGPIGP[Oxidation (P)]P[Oxidation (P)]GPAGAP[Oxidation (P)]GDKGEAGP[Oxidation (P)]SGPP[Oxidation (P)]GPTGAR_.4	Col1a1	P11087	Collagen alpha-1(I) chain	2.37636e-48	P11087	862730	717191	817920	708480	341203
_GLTGPIGPPGP[Oxidation (P)]AGAP[Oxidation (P)]GDKGEAGP[Oxidation (P)]SGPP[Oxidation (P)]GPTGAR_.4	Col1a1	P11087	Collagen alpha-1(I) chain	2.37636e-48	P11087	940870	735290	849447	662621	228627
_GLTGPIGPPGP[Oxidation (P)]AGAP[Oxidation (P)]GDKGEAGPSGPP[Oxidation (P)]GPTGAR_.2	Col1a1	P11087	Collagen alpha-1(I) chain	2.37636e-48	P11087	253117	266456	283144	848714	601728
_GLTGPIGP[Oxidation (P)]P[Oxidation (P)]GP[Oxidation (P)]AGAP[Oxidation (P)]GDKGEAGPSGPP[Oxidation (P)]GPTGAR_.3	Col1a1	P11087	Collagen alpha-1(I) chain	2.37636e-48	P11087	475720	527267	340407	399650	197421
_GLTGPIGPPGP[Oxidation (P)]AGAP[Oxidation (P)]GDKGEAGP[Oxidation (P)]SGPPGPTGAR_.3	Col1a1	P11087	Collagen alpha-1(I) chain	2.37636e-48	P11087	332015	165626	69093.1	609920	495956
_GLTGP[Oxidation (P)]IGPPGPAGAP[Oxidation (P)]GDKGEAGPSGPP[Oxidation (P)]GPTGAR_.3	Col1a1	P11087	Collagen alpha-1(I) chain	2.37636e-48	P11087	241095	235353	144810	235261	508524
_GLTGPIGPP[Oxidation (P)]GPAGAPGDKGEAGP[Oxidation (P)]SGPPGP[Oxidation (P)]TGAR_.3	Col1a1	P11087	Collagen alpha-1(I) chain	2.37636e-48	P11087	32501.2	114445	60483.6	757617	84139.9
_GLTGPIGPPGP[Oxidation (P)]AGAPGDKGEAGP[Oxidation (P)]SGPPGP[Oxidation (P)]TGAR_.2	Col1a1	P11087	Collagen alpha-1(I) chain	2.37636e-48	P11087	185922	79221.4	85328.7	432183	180529
_GLTGPIGPP[Oxidation (P)]GPAGAPGDKGEAGPSGP[Oxidation (P)]P[Oxidation (P)]GPTGAR_.3	Col1a1	P11087	Collagen alpha-1(I) chain	2.37636e-48	P11087	76562.4	35374.9	71965.5	379662	160700
_GLTGPIGPP[Oxidation (P)]GP[Oxidation (P)]AGAPGDKGEAGPSGPP[Oxidation (P)]GPTGAR_.3	Col1a1	P11087	Collagen alpha-1(I) chain	2.37636e-48	P11087	80896	91676.5	31804.9	272698	35215.4
_GLTGP[Oxidation (P)]IGP[Oxidation (P)]P[Oxidation (P)]GP[Oxidation (P)]AGAPGDKGEAGPSGPPGPTGAR_.2	Col1a1	P11087	Collagen alpha-1(I) chain	2.37636e-48	P11087	38502.7	45800.5	36221.6	191763	182549
_GLTGPIGP[Oxidation (P)]PGPAGAP[Oxidation (P)]GDKGEAGPSGP[Oxidation (P)]PGPTGAR_.3	Col1a1	P11087	Collagen alpha-1(I) chain	2.37636e-48	P11087	6733	36095.2	3453.37	375366	16888.7
_GLTGP[Oxidation (P)]IGPP[Oxidation (P)]GPAGAP[Oxidation (P)]GDKGEAGPSGPP[Oxidation (P)]GPTGAR_.2	Col1a1	P11087	Collagen alpha-1(I) chain	2.37636e-48	P11087	38282.3	37673.7	43240.1	200525	95501.4
_GLTGPIGPP[Oxidation (P)]GP[Oxidation (P)]AGAPGDKGEAGPSGPPGP[Oxidation (P)]TGAR_.2	Col1a1	P11087	Collagen alpha-1(I) chain	2.37636e-48	P11087	16315.8	16936.5	18168	121815	72669.2
_GLTGPIGPP[Oxidation (P)]GPAGAP[Oxidation (P)]GDKGEAGPSGPPGP[Oxidation (P)]TGAR_.4	Col1a1	P11087	Collagen alpha-1(I) chain	2.37636e-48	P11087	26345.1	38569.1	42002.9	81546.3	40890.6
_GLTGPIGPPGP[Oxidation (P)]AGAPGDKGEAGPSGP[Oxidation (P)]PGPTGAR_.3	Col1a1	P11087	Collagen alpha-1(I) chain	2.37636e-48	P11087	24990.5	23327.8	27295.8	40075.9	53549.6
_GLTGPIGPPGP[Oxidation (P)]AGAP[Oxidation (P)]GDKGEAGPSGPPGP[Oxidation (P)]TGAR_.4	Col1a1	P11087	Collagen alpha-1(I) chain	2.37636e-48	P11087	16598.2	14522.5	15519.3	65143	30175.6
_GLP[Oxidation (P)]GPP[Oxidation (P)]GAPGP[Oxidation (P)]QGFQGPPGEP[Oxidation (P)]GEP[Oxidation (P)]GGSGPMGPR_.3	Col1a1	P11087	Collagen alpha-1(I) chain	2.37636e-48	P11087	22949440	25478252	24569666	48823480	48849452
_GLP[Oxidation (P)]GPP[Oxidation (P)]GAP[Oxidation (P)]GPQGFQGPPGEP[Oxidation (P)]GEP[Oxidation (P)]GGSGPMGPR_.3	Col1a1	P11087	Collagen alpha-1(I) chain	2.37636e-48	P11087	22949440	25478252	24569666	48823480	48849452
_GLPGP[Oxidation (P)]P[Oxidation (P)]GAP[Oxidation (P)]GPQGFQGPPGEP[Oxidation (P)]GEP[Oxidation (P)]GGSGPMGPR_.3	Col1a1	P11087	Collagen alpha-1(I) chain	2.37636e-48	P11087	22106698	24591456	23688656	47408336	47186792
_GLP[Oxidation (P)]GPPGAP[Oxidation (P)]GP[Oxidation (P)]QGFQGPPGEP[Oxidation (P)]GEP[Oxidation (P)]GGSGPMGPR_.3	Col1a1	P11087	Collagen alpha-1(I) chain	2.37636e-48	P11087	18331444	20780132	19657216	40403628	40748412
_GLP[Oxidation (P)]GPP[Oxidation (P)]GAPGP[Oxidation (P)]QGFQGPP[Oxidation (P)]GEPGEP[Oxidation (P)]GGSGPMGPR_.3	Col1a1	P11087	Collagen alpha-1(I) chain	2.37636e-48	P11087	16405980	17914386	17240580	33154442	32917006
_GLP[Oxidation (P)]GPP[Oxidation (P)]GAPGPQGFQGPP[Oxidation (P)]GEPGEP[Oxidation (P)]GGSGPMGPR_.3	Col1a1	P11087	Collagen alpha-1(I) chain	2.37636e-48	P11087	15545908	17018068	16253825	32443688	31701800
_GLPGPP[Oxidation (P)]GAP[Oxidation (P)]GPQGFQGPP[Oxidation (P)]GEPGEP[Oxidation (P)]GGSGPMGPR_.3	Col1a1	P11087	Collagen alpha-1(I) chain	2.37636e-48	P11087	14494613	16175980	15290393	30676972	30536170
_GLPGP[Oxidation (P)]P[Oxidation (P)]GAPGPQGFQGPPGEP[Oxidation (P)]GEP[Oxidation (P)]GGSGPMGPR_.3	Col1a1	P11087	Collagen alpha-1(I) chain	2.37636e-48	P11087	15268230	17697912	16396837	15635702	35293836
_GLPGP[Oxidation (P)]P[Oxidation (P)]GAP[Oxidation (P)]GPQGFQGPP[Oxidation (P)]GEPGEP[Oxidation (P)]GGSGPMGPR_.3	Col1a1	P11087	Collagen alpha-1(I) chain	2.37636e-48	P11087	13625789	14408121	14360565	26532720	25627916
_GLPGP[Oxidation (P)]P[Oxidation (P)]GAP[Oxidation (P)]GPQGFQGP[Oxidation (P)]PGEPGEPGGSGPM[Oxidation (M)]GPR_.3	Col1a1	P11087	Collagen alpha-1(I) chain	2.37636e-48	P11087	12149475	13057409	12661303	23650330	23110394
_GLP[Oxidation (P)]GPP[Oxidation (P)]GAPGPQGFQGPPGEP[Oxidation (P)]GEP[Oxidation (P)]GGSGPMGPR_.3	Col1a1	P11087	Collagen alpha-1(I) chain	2.37636e-48	P11087	10029456	11554997	10907163	23402848	23510488
_GLPGP[Oxidation (P)]P[Oxidation (P)]GAP[Oxidation (P)]GP[Oxidation (P)]QGFQGPPGEPGEP[Oxidation (P)]GGSGPMGPR_.3	Col1a1	P11087	Collagen alpha-1(I) chain	2.37636e-48	P11087	9142290	10130429	9574033	18626084	17949004
_GLP[Oxidation (P)]GPP[Oxidation (P)]GAPGPQGFQGPPGEP[Oxidation (P)]GEPGGSGP[Oxidation (P)]M[Oxidation (M)]GPR_.3	Col1a1	P11087	Collagen alpha-1(I) chain	2.37636e-48	P11087	3239361	3135898	4910063	20860686	13574951
_GLPGP[Oxidation (P)]PGAPGP[Oxidation (P)]QGFQGPPGEP[Oxidation (P)]GEP[Oxidation (P)]GGSGPMGPR_.3	Col1a1	P11087	Collagen alpha-1(I) chain	2.37636e-48	P11087	5.67886e+06	6.63158e+06	5970872	12789025	12750173
_GLPGP[Oxidation (P)]P[Oxidation (P)]GAPGPQGFQGP[Oxidation (P)]PGEPGEPGGSGP[Oxidation (P)]M[Oxidation (M)]GPR_.3	Col1a1	P11087	Collagen alpha-1(I) chain	2.37636e-48	P11087	4.00854e+06	7635078	6366436	794036	16889332
_GLP[Oxidation (P)]GPP[Oxidation (P)]GAPGP[Oxidation (P)]QGFQGPPGEP[Oxidation (P)]GEP[Oxidation (P)]GGSGPMGPR_.4	Col1a1	P11087	Collagen alpha-1(I) chain	2.37636e-48	P11087	4.78007e+06	5.10576e+06	5.79364e+06	9478591	8983888
_GLPGP[Oxidation (P)]P[Oxidation (P)]GAP[Oxidation (P)]GPQGFQGPPGEP[Oxidation (P)]GEP[Oxidation (P)]GGSGPMGPR_.4	Col1a1	P11087	Collagen alpha-1(I) chain	2.37636e-48	P11087	4.78007e+06	5.10576e+06	5.79364e+06	9478591	8983888
_GLP[Oxidation (P)]GPP[Oxidation (P)]GAP[Oxidation (P)]GPQGFQGPPGEP[Oxidation (P)]GEP[Oxidation (P)]GGSGPMGPR_.4	Col1a1	P11087	Collagen alpha-1(I) chain	2.37636e-48	P11087	4.78007e+06	5.10576e+06	5.79364e+06	9478591	8983888
_GLPGP[Oxidation (P)]P[Oxidation (P)]GAPGPQGFQGPPGEP[Oxidation (P)]GEP[Oxidation (P)]GGSGPMGPR_.4	Col1a1	P11087	Collagen alpha-1(I) chain	2.37636e-48	P11087	4716286	5.0726e+06	5653215	9339711	8840284
_GLPGP[Oxidation (P)]PGAPGP[Oxidation (P)]QGFQGPPGEP[Oxidation (P)]GEP[Oxidation (P)]GGSGPMGPR_.4	Col1a1	P11087	Collagen alpha-1(I) chain	2.37636e-48	P11087	4.71682e+06	5.06114e+06	5637284	9306643	8811093
_GLPGP[Oxidation (P)]P[Oxidation (P)]GAP[Oxidation (P)]GPQGFQGPPGEPGEPGGSGPMGPR_.3	Col1a1	P11087	Collagen alpha-1(I) chain	2.37636e-48	P11087	8813737	9430724	7.42671e+06	3.3893e+06	2.09124e+06
_GLP[Oxidation (P)]GPP[Oxidation (P)]GAP[Oxidation (P)]GPQGFQGPPGEPGEPGGSGPMGPR_.3	Col1a1	P11087	Collagen alpha-1(I) chain	2.37636e-48	P11087	8813737	9430724	7.41579e+06	3.3893e+06	2.09124e+06
_GLP[Oxidation (P)]GPP[Oxidation (P)]GAP[Oxidation (P)]GP[Oxidation (P)]QGFQGPPGEP[Oxidation (P)]GEPGGSGPMGPR_.3	Col1a1	P11087	Collagen alpha-1(I) chain	2.37636e-48	P11087	4.86815e+06	5.08406e+06	4.42428e+06	9146831	7.53346e+06
_GLP[Oxidation (P)]GPP[Oxidation (P)]GAP[Oxidation (P)]GPQGFQGPP[Oxidation (P)]GEPGEP[Oxidation (P)]GGSGPMGPR_.4	Col1a1	P11087	Collagen alpha-1(I) chain	2.37636e-48	P11087	4.39633e+06	4.69116e+06	5335016	8434715	8.05447e+06
_GLP[Oxidation (P)]GPP[Oxidation (P)]GAPGP[Oxidation (P)]QGFQGPPGEPGEPGGSGPMGPR_.3	Col1a1	P11087	Collagen alpha-1(I) chain	2.37636e-48	P11087	8598705	9154401	7307056	3327519	2.06842e+06
_GLPGP[Oxidation (P)]P[Oxidation (P)]GAPGPQGFQGPPGEPGEP[Oxidation (P)]GGSGPMGPR_.4	Col1a1	P11087	Collagen alpha-1(I) chain	2.37636e-48	P11087	4.04948e+06	4497528	4.26754e+06	8701102	7.45859e+06
_GLP[Oxidation (P)]GPP[Oxidation (P)]GAP[Oxidation (P)]GPQGFQGPPGEPGEP[Oxidation (P)]GGSGPMGPR_.3	Col1a1	P11087	Collagen alpha-1(I) chain	2.37636e-48	P11087	6845672	6.13818e+06	6295076	4.5225e+06	3422446
_GLPGP[Oxidation (P)]P[Oxidation (P)]GAP[Oxidation (P)]GP[Oxidation (P)]QGFQGPPGEPGEPGGSGPM[Oxidation (M)]GPR_.3	Col1a1	P11087	Collagen alpha-1(I) chain	2.37636e-48	P11087	3648237	3.94363e+06	3227552	7.97622e+06	6356832
_GLPGP[Oxidation (P)]P[Oxidation (P)]GAPGP[Oxidation (P)]QGFQGPPGEPGEPGGSGPMGPR_.3	Col1a1	P11087	Collagen alpha-1(I) chain	2.37636e-48	P11087	6.71638e+06	7210109	5729965	2.66226e+06	1.66452e+06
_GLPGP[Oxidation (P)]P[Oxidation (P)]GAP[Oxidation (P)]GPQGFQGPPGEPGEP[Oxidation (P)]GGSGPMGPR_.3	Col1a1	P11087	Collagen alpha-1(I) chain	2.37636e-48	P11087	4.12136e+06	5618562	5.64343e+06	4214405	3122344
_GLPGP[Oxidation (P)]P[Oxidation (P)]GAPGP[Oxidation (P)]QGFQGPPGEPGEP[Oxidation (P)]GGSGPMGPR_.3	Col1a1	P11087	Collagen alpha-1(I) chain	2.37636e-48	P11087	5.54834e+06	4.88537e+06	5.13932e+06	3.72654e+06	2.86178e+06
_GLP[Oxidation (P)]GPP[Oxidation (P)]GAPGPQGFQGPP[Oxidation (P)]GEPGEPGGSGPM[Oxidation (M)]GPR_.3	Col1a1	P11087	Collagen alpha-1(I) chain	2.37636e-48	P11087	4985719	4834963	4.91738e+06	4194098	2.91063e+06
_GLP[Oxidation (P)]GPP[Oxidation (P)]GAPGPQGFQGP[Oxidation (P)]PGEPGEPGGSGPMGPR_.3	Col1a1	P11087	Collagen alpha-1(I) chain	2.37636e-48	P11087	6.06396e+06	6578241	5175793	1.98284e+06	1.50153e+06
_GLP[Oxidation (P)]GPPGAP[Oxidation (P)]GP[Oxidation (P)]QGFQGPPGEPGEPGGSGPMGPR_.3	Col1a1	P11087	Collagen alpha-1(I) chain	2.37636e-48	P11087	5.79448e+06	6.40354e+06	4920853	2.31051e+06	1.45468e+06
_GLP[Oxidation (P)]GP[Oxidation (P)]PGAPGPQGFQGPP[Oxidation (P)]GEPGEPGGSGPMGPR_.3	Col1a1	P11087	Collagen alpha-1(I) chain	2.37636e-48	P11087	5.97588e+06	6536223	5136426	1.4092e+06	1.48969e+06
_GLPGPP[Oxidation (P)]GAP[Oxidation (P)]GP[Oxidation (P)]QGFQGPPGEPGEPGGSGPMGPR_.3	Col1a1	P11087	Collagen alpha-1(I) chain	2.37636e-48	P11087	5744941	6.30791e+06	4.8968e+06	2.0285e+06	1.40788e+06
_GLP[Oxidation (P)]GPP[Oxidation (P)]GAP[Oxidation (P)]GPQGFQGPPGEP[Oxidation (P)]GEPGGSGPMGPR_.3	Col1a1	P11087	Collagen alpha-1(I) chain	2.37636e-48	P11087	5.09826e+06	4.44546e+06	4656665	3.14771e+06	2.32031e+06
_GLP[Oxidation (P)]GPP[Oxidation (P)]GAPGP[Oxidation (P)]QGFQGPPGEPGEP[Oxidation (P)]GGSGPMGPR_.3	Col1a1	P11087	Collagen alpha-1(I) chain	2.37636e-48	P11087	5.09224e+06	4371344	4.58064e+06	3.20128e+06	2.39803e+06
_GLP[Oxidation (P)]GPPGAPGP[Oxidation (P)]QGFQGP[Oxidation (P)]PGEPGEPGGSGPMGPR_.3	Col1a1	P11087	Collagen alpha-1(I) chain	2.37636e-48	P11087	5402135	5.94159e+06	4608692	2.19957e+06	1375567
_GLPGP[Oxidation (P)]P[Oxidation (P)]GAPGP[Oxidation (P)]QGFQGPPGEP[Oxidation (P)]GEPGGSGPMGPR_.3	Col1a1	P11087	Collagen alpha-1(I) chain	2.37636e-48	P11087	5.00216e+06	4373986	4573632	3.09841e+06	2.278e+06
_GLP[Oxidation (P)]GPPGAP[Oxidation (P)]GP[Oxidation (P)]QGFQGPPGEPGEP[Oxidation (P)]GGSGPMGPR_.3	Col1a1	P11087	Collagen alpha-1(I) chain	2.37636e-48	P11087	4028876	4.15087e+06	4234113	3.64493e+06	2.99273e+06
_GLP[Oxidation (P)]GPP[Oxidation (P)]GAP[Oxidation (P)]GPQGFQGPP[Oxidation (P)]GEPGEPGGSGPMGPR_.3	Col1a1	P11087	Collagen alpha-1(I) chain	2.37636e-48	P11087	4995690	4.49951e+06	4602611	3.12058e+06	1.71363e+06
_GLPGP[Oxidation (P)]PGAP[Oxidation (P)]GPQGFQGPP[Oxidation (P)]GEPGEPGGSGPM[Oxidation (M)]GPR_.4	Col1a1	P11087	Collagen alpha-1(I) chain	2.37636e-48	P11087	584160	979137	637443	5110312	9392769
_GLP[Oxidation (P)]GPP[Oxidation (P)]GAPGP[Oxidation (P)]QGFQGPP[Oxidation (P)]GEPGEPGGSGPMGPR_.3	Col1a1	P11087	Collagen alpha-1(I) chain	2.37636e-48	P11087	4.33561e+06	3.75434e+06	4.07325e+06	2681048	1.59519e+06
_GLPGP[Oxidation (P)]PGAPGP[Oxidation (P)]QGFQGP[Oxidation (P)]PGEPGEPGGSGPMGPR_.3	Col1a1	P11087	Collagen alpha-1(I) chain	2.37636e-48	P11087	4.80183e+06	5326317	3.68536e+06	1.19874e+06	1.23524e+06
_GLPGP[Oxidation (P)]P[Oxidation (P)]GAP[Oxidation (P)]GPQGFQGP[Oxidation (P)]PGEPGEP[Oxidation (P)]GGSGPMGPR_.3	Col1a1	P11087	Collagen alpha-1(I) chain	2.37636e-48	P11087	2.4719e+06	461135	603829	6735397	5.63037e+06
_GLPGPP[Oxidation (P)]GAPGP[Oxidation (P)]QGFQGPP[Oxidation (P)]GEP[Oxidation (P)]GEPGGSGPM[Oxidation (M)]GPR_.3	Col1a1	P11087	Collagen alpha-1(I) chain	2.37636e-48	P11087	1416608	2491301	743331	8.0024e+06	2.932e+06
_GLP[Oxidation (P)]GPP[Oxidation (P)]GAP[Oxidation (P)]GPQGFQGP[Oxidation (P)]P[Oxidation (P)]GEPGEPGGSGPMGPR_.3	Col1a1	P11087	Collagen alpha-1(I) chain	2.37636e-48	P11087	5098855	115809	4607385	3.0573e+06	2.47055e+06
_GLP[Oxidation (P)]GPPGAPGP[Oxidation (P)]QGFQGPP[Oxidation (P)]GEP[Oxidation (P)]GEP[Oxidation (P)]GGSGPMGPR_.3	Col1a1	P11087	Collagen alpha-1(I) chain	2.37636e-48	P11087	6.1535e+06	2.49752e+06	2.04124e+06	3730303	711590
_GLP[Oxidation (P)]GPP[Oxidation (P)]GAPGPQGFQGPPGEP[Oxidation (P)]GEPGGSGPMGPR_.3	Col1a1	P11087	Collagen alpha-1(I) chain	2.37636e-48	P11087	4269718	1.59786e+06	3.93418e+06	2.85945e+06	2.21429e+06
_GLP[Oxidation (P)]GPP[Oxidation (P)]GAP[Oxidation (P)]GPQGFQGPPGEPGEP[Oxidation (P)]GGSGPM[Oxidation (M)]GPR_.3	Col1a1	P11087	Collagen alpha-1(I) chain	2.37636e-48	P11087	3.15262e+06	2.07563e+06	2.979e+06	4114183	1.92562e+06
_GLPGP[Oxidation (P)]P[Oxidation (P)]GAPGPQGFQGP[Oxidation (P)]P[Oxidation (P)]GEP[Oxidation (P)]GEPGGSGPMGPR_.3	Col1a1	P11087	Collagen alpha-1(I) chain	2.37636e-48	P11087	2.7194e+06	712589	230191	1.4478e+06	8718137
_GLP[Oxidation (P)]GPPGAP[Oxidation (P)]GPQGFQGPPGEPGEP[Oxidation (P)]GGSGPMGPR_.3	Col1a1	P11087	Collagen alpha-1(I) chain	2.37636e-48	P11087	5.994e+06	621430	794609	3344153	2.79634e+06
_GLP[Oxidation (P)]GPP[Oxidation (P)]GAPGP[Oxidation (P)]QGFQGPPGEPGEP[Oxidation (P)]GGSGPMGP[Oxidation (P)]R_.3	Col1a1	P11087	Collagen alpha-1(I) chain	2.37636e-48	P11087	2716665	1.47083e+06	2.04496e+06	4.62286e+06	1837455
_GLP[Oxidation (P)]GPPGAPGP[Oxidation (P)]QGFQGPPGEP[Oxidation (P)]GEP[Oxidation (P)]GGSGPMGPR_.3	Col1a1	P11087	Collagen alpha-1(I) chain	2.37636e-48	P11087	1.73199e+06	2123571	2377856	3.26795e+06	2.82751e+06
_GLP[Oxidation (P)]GP[Oxidation (P)]PGAP[Oxidation (P)]GPQGFQGPPGEP[Oxidation (P)]GEPGGSGPMGPR_.3	Col1a1	P11087	Collagen alpha-1(I) chain	2.37636e-48	P11087	3.03562e+06	2.58481e+06	2.78986e+06	1985534	1503770
_GLP[Oxidation (P)]GPPGAPGP[Oxidation (P)]QGFQGPP[Oxidation (P)]GEPGEP[Oxidation (P)]GGSGPMGPR_.3	Col1a1	P11087	Collagen alpha-1(I) chain	2.37636e-48	P11087	2.13388e+06	2490549	2.5144e+06	2.35407e+06	2.36488e+06
_GLP[Oxidation (P)]GPPGAP[Oxidation (P)]GPQGFQGPP[Oxidation (P)]GEPGEP[Oxidation (P)]GGSGPMGPR_.3	Col1a1	P11087	Collagen alpha-1(I) chain	2.37636e-48	P11087	1.9943e+06	2307670	2.4135e+06	2.45865e+06	2.41211e+06
_GLP[Oxidation (P)]GPP[Oxidation (P)]GAPGPQGFQGPP[Oxidation (P)]GEP[Oxidation (P)]GEP[Oxidation (P)]GGSGPMGPR_.3	Col1a1	P11087	Collagen alpha-1(I) chain	2.37636e-48	P11087	1.71274e+06	903808	1.91224e+06	1.99723e+06	4843824
_GLP[Oxidation (P)]GPP[Oxidation (P)]GAPGPQGFQGP[Oxidation (P)]PGEPGEPGGSGP[Oxidation (P)]MGPR_.3	Col1a1	P11087	Collagen alpha-1(I) chain	2.37636e-48	P11087	3.15135e+06	2120002	2.70755e+06	1669678	897433
_GLP[Oxidation (P)]GPPGAPGP[Oxidation (P)]QGFQGPP[Oxidation (P)]GEPGEPGGSGPM[Oxidation (M)]GPR_.3	Col1a1	P11087	Collagen alpha-1(I) chain	2.37636e-48	P11087	1.60639e+06	2.02853e+06	1.75721e+06	2.21168e+06	1.8739e+06
_GLPGP[Oxidation (P)]P[Oxidation (P)]GAPGP[Oxidation (P)]QGFQGPPGEPGEPGGSGPMGPR_.4	Col1a1	P11087	Collagen alpha-1(I) chain	2.37636e-48	P11087	2.41026e+06	2.48315e+06	2.84125e+06	1.11074e+06	603900
_GLP[Oxidation (P)]GPP[Oxidation (P)]GAPGP[Oxidation (P)]QGFQGPPGEPGEPGGSGPMGPR_.4	Col1a1	P11087	Collagen alpha-1(I) chain	2.37636e-48	P11087	2.4064e+06	2472361	2.85466e+06	1.10928e+06	602903
_GLPGP[Oxidation (P)]P[Oxidation (P)]GAP[Oxidation (P)]GPQGFQGPPGEPGEPGGSGPMGPR_.4	Col1a1	P11087	Collagen alpha-1(I) chain	2.37636e-48	P11087	2.29235e+06	2.36079e+06	2.68507e+06	1.05043e+06	573646
_GLP[Oxidation (P)]GPP[Oxidation (P)]GAP[Oxidation (P)]GPQGFQGPPGEPGEPGGSGPMGPR_.4	Col1a1	P11087	Collagen alpha-1(I) chain	2.37636e-48	P11087	2.28849e+06	2.34998e+06	2.69827e+06	1.04878e+06	572640
_GLP[Oxidation (P)]GPP[Oxidation (P)]GAP[Oxidation (P)]GPQGFQGPPGEPGEP[Oxidation (P)]GGSGP[Oxidation (P)]MGPR_.2	Col1a1	P11087	Collagen alpha-1(I) chain	2.37636e-48	P11087	851950	1.29283e+06	737127	2.81602e+06	3.11275e+06
_GLP[Oxidation (P)]GPPGAPGP[Oxidation (P)]QGFQGPPGEP[Oxidation (P)]GEP[Oxidation (P)]GGSGPMGPR_.4	Col1a1	P11087	Collagen alpha-1(I) chain	2.37636e-48	P11087	1.88463e+06	974576	2.72882e+06	1.89569e+06	1.30007e+06
_GLP[Oxidation (P)]GPP[Oxidation (P)]GAPGPQGFQGP[Oxidation (P)]P[Oxidation (P)]GEPGEPGGSGPMGPR_.3	Col1a1	P11087	Collagen alpha-1(I) chain	2.37636e-48	P11087	2.07588e+06	2.01595e+06	2.02526e+06	1.72904e+06	772512
_GLP[Oxidation (P)]GPPGAP[Oxidation (P)]GPQGFQGPPGEP[Oxidation (P)]GEP[Oxidation (P)]GGSGPMGPR_.3	Col1a1	P11087	Collagen alpha-1(I) chain	2.37636e-48	P11087	1.05767e+06	1.38946e+06	1.61726e+06	2.40541e+06	2.07124e+06
_GLP[Oxidation (P)]GP[Oxidation (P)]PGAP[Oxidation (P)]GPQGFQGPPGEP[Oxidation (P)]GEP[Oxidation (P)]GGSGPMGPR_.2	Col1a1	P11087	Collagen alpha-1(I) chain	2.37636e-48	P11087	846654	1.24002e+06	729877	2.74905e+06	2.92714e+06
_GLP[Oxidation (P)]GP[Oxidation (P)]PGAP[Oxidation (P)]GPQGFQGPPGEPGEPGGSGPMGPR_.4	Col1a1	P11087	Collagen alpha-1(I) chain	2.37636e-48	P11087	2.16167e+06	2260570	2.57996e+06	850996	525134
_GLPGPP[Oxidation (P)]GAP[Oxidation (P)]GP[Oxidation (P)]QGFQGPPGEPGEP[Oxidation (P)]GGSGPMGPR_.4	Col1a1	P11087	Collagen alpha-1(I) chain	2.37636e-48	P11087	1.48356e+06	1.58295e+06	2140427	1.59588e+06	1.20182e+06
_GLPGP[Oxidation (P)]P[Oxidation (P)]GAP[Oxidation (P)]GPQGFQGPPGEPGEP[Oxidation (P)]GGSGP[Oxidation (P)]MGPR_.4	Col1a1	P11087	Collagen alpha-1(I) chain	2.37636e-48	P11087	1.19544e+06	1.05167e+06	1.35574e+06	2.48333e+06	1.8946e+06
_GLP[Oxidation (P)]GP[Oxidation (P)]PGAPGP[Oxidation (P)]QGFQGPPGEPGEPGGSGPMGPR_.4	Col1a1	P11087	Collagen alpha-1(I) chain	2.37636e-48	P11087	2.15851e+06	2.21197e+06	2.58273e+06	518151	508794
_GLPGP[Oxidation (P)]PGAP[Oxidation (P)]GPQGFQGPPGEP[Oxidation (P)]GEP[Oxidation (P)]GGSGPMGPR_.4	Col1a1	P11087	Collagen alpha-1(I) chain	2.37636e-48	P11087	1.51425e+06	1294963	2205873	1.67699e+06	1.21868e+06
_GLP[Oxidation (P)]GPP[Oxidation (P)]GAP[Oxidation (P)]GP[Oxidation (P)]QGFQGPPGEPGEP[Oxidation (P)]GGSGPMGPR_.3	Col1a1	P11087	Collagen alpha-1(I) chain	2.37636e-48	P11087	2.72075e+06	910223	2.36428e+06	1810265	85355.2
_GLPGP[Oxidation (P)]PGAP[Oxidation (P)]GP[Oxidation (P)]QGFQGPPGEPGEP[Oxidation (P)]GGSGPMGPR_.4	Col1a1	P11087	Collagen alpha-1(I) chain	2.37636e-48	P11087	1.37575e+06	1.31973e+06	1.94174e+06	1.43999e+06	1.10055e+06
_GLPGP[Oxidation (P)]P[Oxidation (P)]GAP[Oxidation (P)]GPQGFQGPPGEP[Oxidation (P)]GEP[Oxidation (P)]GGSGPMGPR_.2	Col1a1	P11087	Collagen alpha-1(I) chain	2.37636e-48	P11087	655038	986397	627034	2251586	2341088
_GLP[Oxidation (P)]GPP[Oxidation (P)]GAPGP[Oxidation (P)]QGFQGPPGEP[Oxidation (P)]GEP[Oxidation (P)]GGSGPMGPR_.2	Col1a1	P11087	Collagen alpha-1(I) chain	2.37636e-48	P11087	655038	986861	618400	2.25124e+06	2341088
_GLP[Oxidation (P)]GPP[Oxidation (P)]GAP[Oxidation (P)]GPQGFQGPPGEP[Oxidation (P)]GEP[Oxidation (P)]GGSGPMGPR_.2	Col1a1	P11087	Collagen alpha-1(I) chain	2.37636e-48	P11087	655038	986861	618400	2.25124e+06	2341088
_GLP[Oxidation (P)]GP[Oxidation (P)]P[Oxidation (P)]GAP[Oxidation (P)]GPQGFQGPPGEP[Oxidation (P)]GEPGGSGPMGPR_.3	Col1a1	P11087	Collagen alpha-1(I) chain	2.37636e-48	P11087	3.2048e+06	2903105	422834	97667.7	34378.3
_GLPGPP[Oxidation (P)]GAP[Oxidation (P)]GPQGFQGPPGEP[Oxidation (P)]GEPGGSGPMGPR_.3	Col1a1	P11087	Collagen alpha-1(I) chain	2.37636e-48	P11087	707817	450602	739298	3.50295e+06	744725
_GLPGP[Oxidation (P)]P[Oxidation (P)]GAPGP[Oxidation (P)]QGFQGPPGEP[Oxidation (P)]GEP[Oxidation (P)]GGSGPMGPR_.4	Col1a1	P11087	Collagen alpha-1(I) chain	2.37636e-48	P11087	285024	267989	624805	3.69472e+06	973354
_GLPGP[Oxidation (P)]P[Oxidation (P)]GAPGP[Oxidation (P)]QGFQGPP[Oxidation (P)]GEP[Oxidation (P)]GEPGGSGPMGPR_.3	Col1a1	P11087	Collagen alpha-1(I) chain	2.37636e-48	P11087	722529	815953	770086	1.64163e+06	1.51742e+06
_GLPGP[Oxidation (P)]P[Oxidation (P)]GAP[Oxidation (P)]GPQGFQGPPGEPGEPGGSGPMGP[Oxidation (P)]R_.3	Col1a1	P11087	Collagen alpha-1(I) chain	2.37636e-48	P11087	1.78192e+06	1.10382e+06	1472813	692218	304537
_GLP[Oxidation (P)]GPPGAPGP[Oxidation (P)]QGFQGP[Oxidation (P)]PGEPGEPGGSGPMGPR_.4	Col1a1	P11087	Collagen alpha-1(I) chain	2.37636e-48	P11087	1.35513e+06	1.3654e+06	1.60035e+06	360634	322011
_GLPGPP[Oxidation (P)]GAPGPQGFQGP[Oxidation (P)]P[Oxidation (P)]GEPGEP[Oxidation (P)]GGSGPMGP[Oxidation (P)]R_.4	Col1a1	P11087	Collagen alpha-1(I) chain	2.37636e-48	P11087	431104	646177	1.25769e+06	1.88027e+06	530246
_GLPGP[Oxidation (P)]P[Oxidation (P)]GAP[Oxidation (P)]GPQGFQGPPGEPGEP[Oxidation (P)]GGSGPM[Oxidation (M)]GPR_.4	Col1a1	P11087	Collagen alpha-1(I) chain	2.37636e-48	P11087	1.30206e+06	713984	419287	1.70646e+06	519497
_GLP[Oxidation (P)]GP[Oxidation (P)]PGAPGP[Oxidation (P)]QGFQGPPGEPGEP[Oxidation (P)]GGSGPM[Oxidation (M)]GPR_.4	Col1a1	P11087	Collagen alpha-1(I) chain	2.37636e-48	P11087	767757	476652	841553	1.73623e+06	743093
_GLP[Oxidation (P)]GPP[Oxidation (P)]GAPGP[Oxidation (P)]QGFQGPPGEP[Oxidation (P)]GEPGGSGPMGPR_.3	Col1a1	P11087	Collagen alpha-1(I) chain	2.37636e-48	P11087	1442835	939075	1.21887e+06	683826	236458
_GLP[Oxidation (P)]GPP[Oxidation (P)]GAPGP[Oxidation (P)]QGFQGPPGEPGEP[Oxidation (P)]GGSGPMGPR_.4	Col1a1	P11087	Collagen alpha-1(I) chain	2.37636e-48	P11087	894358	928416	1.10523e+06	742993	525387
_GLPGP[Oxidation (P)]P[Oxidation (P)]GAP[Oxidation (P)]GPQGFQGPPGEP[Oxidation (P)]GEPGGSGPMGPR_.4	Col1a1	P11087	Collagen alpha-1(I) chain	2.37636e-48	P11087	1.09824e+06	984050	1.25748e+06	411018	403127
_GLPGP[Oxidation (P)]P[Oxidation (P)]GAPGP[Oxidation (P)]QGFQGPP[Oxidation (P)]GEPGEP[Oxidation (P)]GGSGPMGPR_.2	Col1a1	P11087	Collagen alpha-1(I) chain	2.37636e-48	P11087	430624	609741	381855	1.24918e+06	1.43989e+06
_GLPGP[Oxidation (P)]P[Oxidation (P)]GAPGPQGFQGP[Oxidation (P)]PGEPGEPGGSGPMGPR_.4	Col1a1	P11087	Collagen alpha-1(I) chain	2.37636e-48	P11087	1.12385e+06	1.14672e+06	1.33843e+06	239775	243986
_GLPGPP[Oxidation (P)]GAPGP[Oxidation (P)]QGFQGPPGEPGEP[Oxidation (P)]GGSGPMGPR_.3	Col1a1	P11087	Collagen alpha-1(I) chain	2.37636e-48	P11087	469966	872228	556793	678660	1.47097e+06
_GLPGPP[Oxidation (P)]GAP[Oxidation (P)]GP[Oxidation (P)]QGFQGPP[Oxidation (P)]GEPGEPGGSGPMGPR_.3	Col1a1	P11087	Collagen alpha-1(I) chain	2.37636e-48	P11087	862266	814017	888436	799716	471895
_GLPGP[Oxidation (P)]P[Oxidation (P)]GAPGP[Oxidation (P)]QGFQGPP[Oxidation (P)]GEPGEPGGSGPMGPR_.4	Col1a1	P11087	Collagen alpha-1(I) chain	2.37636e-48	P11087	894139	922825	1.11092e+06	473880	355391
_GLPGP[Oxidation (P)]P[Oxidation (P)]GAPGP[Oxidation (P)]QGFQGPPGEP[Oxidation (P)]GEPGGSGPMGPR_.4	Col1a1	P11087	Collagen alpha-1(I) chain	2.37636e-48	P11087	795585	789235	955248	629976	521372
_GLP[Oxidation (P)]GPP[Oxidation (P)]GAP[Oxidation (P)]GP[Oxidation (P)]QGFQGPPGEPGEPGGSGPM[Oxidation (M)]GPR_.3	Col1a1	P11087	Collagen alpha-1(I) chain	2.37636e-48	P11087	315209	438262	512585	1.5165e+06	882945
_GLPGP[Oxidation (P)]P[Oxidation (P)]GAPGP[Oxidation (P)]QGFQGPPGEPGEPGGSGPM[Oxidation (M)]GPR_.4	Col1a1	P11087	Collagen alpha-1(I) chain	2.37636e-48	P11087	964023	710969	1.0341e+06	465346	206094
_GLP[Oxidation (P)]GP[Oxidation (P)]P[Oxidation (P)]GAPGPQGFQGP[Oxidation (P)]P[Oxidation (P)]GEPGEPGGSGPMGPR_.3	Col1a1	P11087	Collagen alpha-1(I) chain	2.37636e-48	P11087	1.34029e+06	170046	1.02161e+06	291463	449104
_GLPGP[Oxidation (P)]P[Oxidation (P)]GAP[Oxidation (P)]GP[Oxidation (P)]QGFQGPPGEPGEPGGSGPMGP[Oxidation (P)]R_.3	Col1a1	P11087	Collagen alpha-1(I) chain	2.37636e-48	P11087	869477	579403	817864	741242	250676
_GLPGP[Oxidation (P)]P[Oxidation (P)]GAPGP[Oxidation (P)]QGFQGPPGEPGEP[Oxidation (P)]GGSGPMGPR_.4	Col1a1	P11087	Collagen alpha-1(I) chain	2.37636e-48	P11087	615684	640996	897361	661235	436321
_GLP[Oxidation (P)]GPP[Oxidation (P)]GAPGP[Oxidation (P)]QGFQGPP[Oxidation (P)]GEPGEPGGSGPMGPR_.4	Col1a1	P11087	Collagen alpha-1(I) chain	2.37636e-48	P11087	703890	725965	868906	582066	213150
_GLP[Oxidation (P)]GPP[Oxidation (P)]GAPGP[Oxidation (P)]QGFQGPPGEP[Oxidation (P)]GEPGGSGPMGPR_.4	Col1a1	P11087	Collagen alpha-1(I) chain	2.37636e-48	P11087	711793	95733.8	166214	120722	1788795
_GLP[Oxidation (P)]GPP[Oxidation (P)]GAP[Oxidation (P)]GPQGFQGPP[Oxidation (P)]GEPGEPGGSGPMGPR_.4	Col1a1	P11087	Collagen alpha-1(I) chain	2.37636e-48	P11087	637064	621774	828160	372862	397609
_GLP[Oxidation (P)]GPP[Oxidation (P)]GAPGP[Oxidation (P)]QGFQGPPGEPGEPGGSGPM[Oxidation (M)]GPR_.4	Col1a1	P11087	Collagen alpha-1(I) chain	2.37636e-48	P11087	864232	547792	965683	323989	152059
_GLPGP[Oxidation (P)]P[Oxidation (P)]GAP[Oxidation (P)]GP[Oxidation (P)]QGFQGPPGEPGEPGGSGPMGPR_.4	Col1a1	P11087	Collagen alpha-1(I) chain	2.37636e-48	P11087	649892	620146	802451	441690	298053
_GLP[Oxidation (P)]GP[Oxidation (P)]PGAP[Oxidation (P)]GPQGFQGPP[Oxidation (P)]GEPGEPGGSGPMGPR_.4	Col1a1	P11087	Collagen alpha-1(I) chain	2.37636e-48	P11087	669046	607874	778368	373715	295393
_GLPGPP[Oxidation (P)]GAP[Oxidation (P)]GP[Oxidation (P)]QGFQGPPGEPGEPGGSGPMGPR_.4	Col1a1	P11087	Collagen alpha-1(I) chain	2.37636e-48	P11087	657073	674381	806170	237440	171175
_GLP[Oxidation (P)]GPP[Oxidation (P)]GAPGPQGFQGP[Oxidation (P)]PGEPGEP[Oxidation (P)]GGSGPMGPR_.4	Col1a1	P11087	Collagen alpha-1(I) chain	2.37636e-48	P11087	467219	532275	604118	436548	340091
_GLPGP[Oxidation (P)]P[Oxidation (P)]GAPGP[Oxidation (P)]QGFQGPP[Oxidation (P)]GEPGEPGGSGPMGPR_.3	Col1a1	P11087	Collagen alpha-1(I) chain	2.37636e-48	P11087	575433	565393	539694	395437	294915
_GLPGP[Oxidation (P)]P[Oxidation (P)]GAP[Oxidation (P)]GPQGFQGPPGEPGEP[Oxidation (P)]GGSGPMGPR_.4	Col1a1	P11087	Collagen alpha-1(I) chain	2.37636e-48	P11087	467102	486644	642584	376759	289752
_GLPGPP[Oxidation (P)]GAP[Oxidation (P)]GPQGFQGP[Oxidation (P)]PGEPGEPGGSGPMGPR_.3	Col1a1	P11087	Collagen alpha-1(I) chain	2.37636e-48	P11087	568911	644177	517062	287749	191449
_GLP[Oxidation (P)]GPP[Oxidation (P)]GAPGP[Oxidation (P)]QGFQGPP[Oxidation (P)]GEPGEPGGSGPM[Oxidation (M)]GPR_.4	Col1a1	P11087	Collagen alpha-1(I) chain	2.37636e-48	P11087	459326	387783	415996	457042	351601
_GLPGP[Oxidation (P)]P[Oxidation (P)]GAP[Oxidation (P)]GP[Oxidation (P)]QGFQGP[Oxidation (P)]PGEPGEPGGSGPMGPR_.3	Col1a1	P11087	Collagen alpha-1(I) chain	2.37636e-48	P11087	561291	604370	360519	274669	193403
_GLP[Oxidation (P)]GPP[Oxidation (P)]GAPGPQGFQGP[Oxidation (P)]P[Oxidation (P)]GEPGEP[Oxidation (P)]GGSGPMGPR_.3	Col1a1	P11087	Collagen alpha-1(I) chain	2.37636e-48	P11087	512203	425309	768789	77988.3	111516
_GLP[Oxidation (P)]GPPGAPGP[Oxidation (P)]QGFQGPPGEPGEP[Oxidation (P)]GGSGPMGPR_.3	Col1a1	P11087	Collagen alpha-1(I) chain	2.37636e-48	P11087	475350	408793	422670	294540	280996
_GLPGPP[Oxidation (P)]GAP[Oxidation (P)]GP[Oxidation (P)]QGFQGPPGEPGEPGGSGP[Oxidation (P)]MGPR_.3	Col1a1	P11087	Collagen alpha-1(I) chain	2.37636e-48	P11087	311433	404859	134228	614962	415703
_GLP[Oxidation (P)]GPPGAPGP[Oxidation (P)]QGFQGPPGEPGEP[Oxidation (P)]GGSGPM[Oxidation (M)]GPR_.3	Col1a1	P11087	Collagen alpha-1(I) chain	2.37636e-48	P11087	381546	400931	459257	349118	274255
_GLP[Oxidation (P)]GPPGAPGP[Oxidation (P)]QGFQGPPGEPGEPGGSGPMGPR_.3	Col1a1	P11087	Collagen alpha-1(I) chain	2.37636e-48	P11087	487010	645318	434653	177433	91206.2
_GLP[Oxidation (P)]GPP[Oxidation (P)]GAPGP[Oxidation (P)]QGFQGPPGEPGEP[Oxidation (P)]GGSGPM[Oxidation (M)]GPR_.4	Col1a1	P11087	Collagen alpha-1(I) chain	2.37636e-48	P11087	412229	197831	391972	727676	90646.6
_GLPGPP[Oxidation (P)]GAPGP[Oxidation (P)]QGFQGPP[Oxidation (P)]GEP[Oxidation (P)]GEP[Oxidation (P)]GGSGPMGPR_.3	Col1a1	P11087	Collagen alpha-1(I) chain	2.37636e-48	P11087	18426.6	856127	186272	376851	331475
_GLP[Oxidation (P)]GPP[Oxidation (P)]GAP[Oxidation (P)]GPQGFQGPPGEP[Oxidation (P)]GEPGGSGPMGPR_.4	Col1a1	P11087	Collagen alpha-1(I) chain	2.37636e-48	P11087	413313	401052	439461	209344	277064
_GLP[Oxidation (P)]GPP[Oxidation (P)]GAPGP[Oxidation (P)]QGFQGPPGEPGEP[Oxidation (P)]GGSGPMGPR_.2	Col1a1	P11087	Collagen alpha-1(I) chain	2.37636e-48	P11087	354816	517090	213026	274581	244684
_GLPGP[Oxidation (P)]P[Oxidation (P)]GAP[Oxidation (P)]GPQGFQGPPGEPGEPGGSGP[Oxidation (P)]MGPR_.4	Col1a1	P11087	Collagen alpha-1(I) chain	2.37636e-48	P11087	196390	399114	81129.1	490574	415271
_GLPGP[Oxidation (P)]P[Oxidation (P)]GAP[Oxidation (P)]GPQGFQGPP[Oxidation (P)]GEPGEPGGSGPMGPR_.4	Col1a1	P11087	Collagen alpha-1(I) chain	2.37636e-48	P11087	311280	312017	445970	266573	211840
_GLP[Oxidation (P)]GPPGAPGP[Oxidation (P)]QGFQGPPGEP[Oxidation (P)]GEPGGSGPMGPR_.3	Col1a1	P11087	Collagen alpha-1(I) chain	2.37636e-48	P11087	312777	393506	381884	239577	218589
_GLP[Oxidation (P)]GPP[Oxidation (P)]GAP[Oxidation (P)]GPQGFQGPPGEPGEP[Oxidation (P)]GGSGPMGPR_.4	Col1a1	P11087	Collagen alpha-1(I) chain	2.37636e-48	P11087	331496	292805	457216	271450	192477
_GLPGP[Oxidation (P)]P[Oxidation (P)]GAPGP[Oxidation (P)]QGFQGPPGEPGEP[Oxidation (P)]GGSGPMGPR_.2	Col1a1	P11087	Collagen alpha-1(I) chain	2.37636e-48	P11087	266814	521060	199925	291191	265841
_GLP[Oxidation (P)]GPP[Oxidation (P)]GAPGP[Oxidation (P)]QGFQGPPGEPGEPGGSGPMGPR_.2	Col1a1	P11087	Collagen alpha-1(I) chain	2.37636e-48	P11087	329653	477776	227214	308733	172195
_GLPGP[Oxidation (P)]P[Oxidation (P)]GAPGP[Oxidation (P)]QGFQGPPGEP[Oxidation (P)]GEP[Oxidation (P)]GGSGPMGPR_.2	Col1a1	P11087	Collagen alpha-1(I) chain	2.37636e-48	P11087	8540.56	103163	78626.2	858286	429297
_GLPGP[Oxidation (P)]P[Oxidation (P)]GAPGP[Oxidation (P)]QGFQGPPGEP[Oxidation (P)]GEPGGSGPMGPR_.2	Col1a1	P11087	Collagen alpha-1(I) chain	2.37636e-48	P11087	199834	580086	115417	297724	273345
_GLP[Oxidation (P)]GP[Oxidation (P)]P[Oxidation (P)]GAPGPQGFQGPP[Oxidation (P)]GEP[Oxidation (P)]GEPGGSGPMGPR_.4	Col1a1	P11087	Collagen alpha-1(I) chain	2.37636e-48	P11087	24755.9	326471	488221	239123	370955
_GLPGPP[Oxidation (P)]GAPGP[Oxidation (P)]QGFQGPPGEPGEPGGSGPMGPR_.3	Col1a1	P11087	Collagen alpha-1(I) chain	2.37636e-48	P11087	367222	457319	344930	186902	82788.9
_GLP[Oxidation (P)]GPP[Oxidation (P)]GAPGP[Oxidation (P)]QGFQGPPGEPGEP[Oxidation (P)]GGSGPMGP[Oxidation (P)]R_.4	Col1a1	P11087	Collagen alpha-1(I) chain	2.37636e-48	P11087	377987	159000	457033	245200	182500
_GLPGP[Oxidation (P)]PGAP[Oxidation (P)]GP[Oxidation (P)]QGFQGPPGEPGEPGGSGPM[Oxidation (M)]GPR_.2	Col1a1	P11087	Collagen alpha-1(I) chain	2.37636e-48	P11087	267642	460926	165105	254267	252268
_GLPGP[Oxidation (P)]P[Oxidation (P)]GAPGP[Oxidation (P)]QGFQGPPGEPGEPGGSGPMGPR_.2	Col1a1	P11087	Collagen alpha-1(I) chain	2.37636e-48	P11087	292828	415203	207694	275012	140717
_GLPGPP[Oxidation (P)]GAPGP[Oxidation (P)]QGFQGPPGEPGEPGGSGPM[Oxidation (M)]GPR_.3	Col1a1	P11087	Collagen alpha-1(I) chain	2.37636e-48	P11087	255513	151884	312282	330058	269257
_GLPGP[Oxidation (P)]PGAPGP[Oxidation (P)]QGFQGPPGEP[Oxidation (P)]GEPGGSGP[Oxidation (P)]MGPR_.4	Col1a1	P11087	Collagen alpha-1(I) chain	2.37636e-48	P11087	341309	231379	275464	394101	74023.1
_GLP[Oxidation (P)]GPPGAP[Oxidation (P)]GP[Oxidation (P)]QGFQGPPGEPGEPGGSGPMGPR_.2	Col1a1	P11087	Collagen alpha-1(I) chain	2.37636e-48	P11087	309177	463636	203819	195476	142630
_GLP[Oxidation (P)]GPPGAP[Oxidation (P)]GP[Oxidation (P)]QGFQGP[Oxidation (P)]PGEPGEPGGSGPMGPR_.2	Col1a1	P11087	Collagen alpha-1(I) chain	2.37636e-48	P11087	80749.5	26994.5	77154.1	663705	453624
_GLPGP[Oxidation (P)]PGAPGP[Oxidation (P)]QGFQGPPGEPGEPGGSGPMGPR_.3	Col1a1	P11087	Collagen alpha-1(I) chain	2.37636e-48	P11087	339062	451234	320132	130720	59327.5
_GLP[Oxidation (P)]GPP[Oxidation (P)]GAPGPQGFQGP[Oxidation (P)]PGEP[Oxidation (P)]GEPGGSGPMGPR_.2	Col1a1	P11087	Collagen alpha-1(I) chain	2.37636e-48	P11087	259738	459515	204938	142473	199962
_GLPGPP[Oxidation (P)]GAP[Oxidation (P)]GPQGFQGPPGEP[Oxidation (P)]GEP[Oxidation (P)]GGSGPMGPR_.2	Col1a1	P11087	Collagen alpha-1(I) chain	2.37636e-48	P11087	225011	440963	195489	152899	240912
_GLP[Oxidation (P)]GPPGAP[Oxidation (P)]GPQGFQGPPGEPGEPGGSGPMGPR_.3	Col1a1	P11087	Collagen alpha-1(I) chain	2.37636e-48	P11087	334718	430760	160910	182458	51644.6
_GLP[Oxidation (P)]GPP[Oxidation (P)]GAP[Oxidation (P)]GPQGFQGP[Oxidation (P)]PGEPGEPGGSGPMGPR_.2	Col1a1	P11087	Collagen alpha-1(I) chain	2.37636e-48	P11087	140667	475018	98007.7	222279	170851
_GLPGPP[Oxidation (P)]GAP[Oxidation (P)]GPQGFQGPPGEPGEPGGSGPMGPR_.3	Col1a1	P11087	Collagen alpha-1(I) chain	2.37636e-48	P11087	292708	395350	271999	93140.4	49474.1
_GLP[Oxidation (P)]GPPGAPGP[Oxidation (P)]QGFQGPPGEPGEPGGSGPM[Oxidation (M)]GPR_.3	Col1a1	P11087	Collagen alpha-1(I) chain	2.37636e-48	P11087	221861	265484	225563	262277	114963
_GLPGP[Oxidation (P)]P[Oxidation (P)]GAPGPQGFQGPPGEP[Oxidation (P)]GEPGGSGPMGPR_.3	Col1a1	P11087	Collagen alpha-1(I) chain	2.37636e-48	P11087	213982	251878	267113	162498	149158
_GLP[Oxidation (P)]GPP[Oxidation (P)]GAP[Oxidation (P)]GPQGFQGPPGEPGEPGGSGPMGPR_.2	Col1a1	P11087	Collagen alpha-1(I) chain	2.37636e-48	P11087	223804	348607	146185	141550	112600
_GLPGP[Oxidation (P)]P[Oxidation (P)]GAPGP[Oxidation (P)]QGFQGPP[Oxidation (P)]GEPGEPGGSGPMGPR_.2	Col1a1	P11087	Collagen alpha-1(I) chain	2.37636e-48	P11087	147381	223247	96117.1	254406	245845
_GLP[Oxidation (P)]GPPGAP[Oxidation (P)]GPQGFQGPP[Oxidation (P)]GEPGEPGGSGPMGPR_.3	Col1a1	P11087	Collagen alpha-1(I) chain	2.37636e-48	P11087	57416.2	405322	274817	136553	70394.2
_GLPGP[Oxidation (P)]PGAPGP[Oxidation (P)]QGFQGP[Oxidation (P)]PGEPGEP[Oxidation (P)]GGSGPM[Oxidation (M)]GPR_.2	Col1a1	P11087	Collagen alpha-1(I) chain	2.37636e-48	P11087	263192	192728	65778.3	342139	66901.4
_GLP[Oxidation (P)]GPPGAP[Oxidation (P)]GP[Oxidation (P)]QGFQGPPGEPGEP[Oxidation (P)]GGSGPMGPR_.4	Col1a1	P11087	Collagen alpha-1(I) chain	2.37636e-48	P11087	229556	174398	272545	165114	80712.3
_GLPGP[Oxidation (P)]P[Oxidation (P)]GAP[Oxidation (P)]GP[Oxidation (P)]QGFQGPPGEP[Oxidation (P)]GEPGGSGPMGPR_.3	Col1a1	P11087	Collagen alpha-1(I) chain	2.37636e-48	P11087	171898	165032	173140	321335	55072.8
_GLPGPP[Oxidation (P)]GAP[Oxidation (P)]GPQGFQGPP[Oxidation (P)]GEPGEPGGSGPMGPR_.3	Col1a1	P11087	Collagen alpha-1(I) chain	2.37636e-48	P11087	156405	358153	171610	105060	92623.6
_GLPGPP[Oxidation (P)]GAP[Oxidation (P)]GPQGFQGP[Oxidation (P)]PGEPGEPGGSGPMGPR_.4	Col1a1	P11087	Collagen alpha-1(I) chain	2.37636e-48	P11087	234405	259173	240524	80130.9	67410.4
_GLPGPP[Oxidation (P)]GAPGPQGFQGP[Oxidation (P)]P[Oxidation (P)]GEPGEPGGSGPMGPR_.2	Col1a1	P11087	Collagen alpha-1(I) chain	2.37636e-48	P11087	201865	302616	141885	95934.5	89762.8
_GLP[Oxidation (P)]GP[Oxidation (P)]PGAPGPQGFQGPPGEPGEPGGSGPM[Oxidation (M)]GPR_.3	Col1a1	P11087	Collagen alpha-1(I) chain	2.37636e-48	P11087	142308	198879	107443	189883	132878
_GLPGP[Oxidation (P)]PGAP[Oxidation (P)]GPQGFQGPP[Oxidation (P)]GEPGEPGGSGP[Oxidation (P)]MGPR_.4	Col1a1	P11087	Collagen alpha-1(I) chain	2.37636e-48	P11087	151013	296153	134425	98298.7	91220.1
_GLPGP[Oxidation (P)]PGAP[Oxidation (P)]GP[Oxidation (P)]QGFQGPPGEPGEP[Oxidation (P)]GGSGPMGPR_.2	Col1a1	P11087	Collagen alpha-1(I) chain	2.37636e-48	P11087	116374	191369	107425	208910	104002
_GLPGP[Oxidation (P)]P[Oxidation (P)]GAP[Oxidation (P)]GPQGFQGPP[Oxidation (P)]GEPGEPGGSGPMGPR_.2	Col1a1	P11087	Collagen alpha-1(I) chain	2.37636e-48	P11087	93238.2	161869	59790.4	185742	127072
_GLP[Oxidation (P)]GPPGAP[Oxidation (P)]GP[Oxidation (P)]QGFQGPP[Oxidation (P)]GEPGEPGGSGPMGPR_.4	Col1a1	P11087	Collagen alpha-1(I) chain	2.37636e-48	P11087	132264	134065	166569	103967	86117.6
_GLPGP[Oxidation (P)]PGAPGP[Oxidation (P)]QGFQGPPGEPGEPGGSGPM[Oxidation (M)]GPR_.3	Col1a1	P11087	Collagen alpha-1(I) chain	2.37636e-48	P11087	28336.2	78167.3	22795.9	421946	56126.3
_GLP[Oxidation (P)]GP[Oxidation (P)]PGAP[Oxidation (P)]GP[Oxidation (P)]QGFQGPPGEPGEP[Oxidation (P)]GGSGPMGPR_.3	Col1a1	P11087	Collagen alpha-1(I) chain	2.37636e-48	P11087	110032	113242	73058.7	206761	94965.6
_GLPGP[Oxidation (P)]P[Oxidation (P)]GAPGP[Oxidation (P)]QGFQGPPGEPGEPGGSGPM[Oxidation (M)]GPR_.3	Col1a1	P11087	Collagen alpha-1(I) chain	2.37636e-48	P11087	163814	105116	151626	144742	31412.2
_GLPGPP[Oxidation (P)]GAP[Oxidation (P)]GP[Oxidation (P)]QGFQGPPGEPGEPGGSGPMGPR_.2	Col1a1	P11087	Collagen alpha-1(I) chain	2.37636e-48	P11087	119727	163517	88999.1	103144	58985.1
_GLP[Oxidation (P)]GPP[Oxidation (P)]GAP[Oxidation (P)]GPQGFQGPPGEPGEP[Oxidation (P)]GGSGPMGP[Oxidation (P)]R_.4	Col1a1	P11087	Collagen alpha-1(I) chain	2.37636e-48	P11087	163506	83645.4	98331.8	171932	13676.5
_GLP[Oxidation (P)]GPPGAPGP[Oxidation (P)]QGFQGP[Oxidation (P)]PGEPGEP[Oxidation (P)]GGSGPMGPR_.2	Col1a1	P11087	Collagen alpha-1(I) chain	2.37636e-48	P11087	61183.2	132830	81381	172657	72791.3
_GLPGPP[Oxidation (P)]GAPGPQGFQGP[Oxidation (P)]P[Oxidation (P)]GEPGEPGGSGPM[Oxidation (M)]GPR_.2	Col1a1	P11087	Collagen alpha-1(I) chain	2.37636e-48	P11087	106554	94467.3	21460.1	222166	40677.1
_GLP[Oxidation (P)]GP[Oxidation (P)]P[Oxidation (P)]GAPGPQGFQGPPGEP[Oxidation (P)]GEPGGSGPMGPR_.2	Col1a1	P11087	Collagen alpha-1(I) chain	2.37636e-48	P11087	106443	150766	46234.3	82222	71623.4
_GLP[Oxidation (P)]GP[Oxidation (P)]P[Oxidation (P)]GAP[Oxidation (P)]GP[Oxidation (P)]QGFQGPPGEPGEPGGSGPMGPR_.3	Col1a1	P11087	Collagen alpha-1(I) chain	2.37636e-48	P11087	82818.6	45250	16706.7	151654	95182.6
_GLPGP[Oxidation (P)]PGAP[Oxidation (P)]GP[Oxidation (P)]QGFQGPPGEPGEPGGSGPMGPR_.2	Col1a1	P11087	Collagen alpha-1(I) chain	2.37636e-48	P11087	49993	69081	44693.5	112676	50646.1
_GLPGPP[Oxidation (P)]GAP[Oxidation (P)]GPQGFQGPP[Oxidation (P)]GEP[Oxidation (P)]GEP[Oxidation (P)]GGSGPMGPR_.4	Col1a1	P11087	Collagen alpha-1(I) chain	2.37636e-48	P11087	58390.8	144711	15565.2	72986.1	18596.4
_GLPGPP[Oxidation (P)]GAPGPQGFQGP[Oxidation (P)]P[Oxidation (P)]GEPGEPGGSGPMGPR_.3	Col1a1	P11087	Collagen alpha-1(I) chain	2.37636e-48	P11087	36046.4	82714	43585.6	57394.6	50181.3
_GLP[Oxidation (P)]GPP[Oxidation (P)]GAP[Oxidation (P)]GPQGFQGPP[Oxidation (P)]GEPGEPGGSGPMGPR_.2	Col1a1	P11087	Collagen alpha-1(I) chain	2.37636e-48	P11087	45637.6	69511.6	15490.5	67115.9	68465.6
_GLP[Oxidation (P)]GP[Oxidation (P)]PGAPGP[Oxidation (P)]QGFQGPP[Oxidation (P)]GEPGEPGGSGPMGPR_.2	Col1a1	P11087	Collagen alpha-1(I) chain	2.37636e-48	P11087	26957.1	42715	24109.8	65589.7	101080
_GLP[Oxidation (P)]GPP[Oxidation (P)]GAPGPQGFQGPP[Oxidation (P)]GEPGEP[Oxidation (P)]GGSGPMGPR_.2	Col1a1	P11087	Collagen alpha-1(I) chain	2.37636e-48	P11087	43643.3	75936.2	20752.9	31490.4	34330
_GLP[Oxidation (P)]GP[Oxidation (P)]P[Oxidation (P)]GAP[Oxidation (P)]GPQGFQGPPGEPGEPGGSGPM[Oxidation (M)]GPR_.3	Col1a1	P11087	Collagen alpha-1(I) chain	2.37636e-48	P11087	63269	39860.3	50213.9	2536.69	10819.4
_GLPGPP[Oxidation (P)]GAP[Oxidation (P)]GP[Oxidation (P)]QGFQGPPGEP[Oxidation (P)]GEPGGSGPMGPR_.2	Col1a1	P11087	Collagen alpha-1(I) chain	2.37636e-48	P11087	17160.7	59698.5	8753.14	39382.3	28049
_GLP[Oxidation (P)]GP[Oxidation (P)]P[Oxidation (P)]GAPGPQGFQGPPGEPGEPGGSGPMGPR_.2	Col1a1	P11087	Collagen alpha-1(I) chain	2.37636e-48	P11087	22611.1	31586.7	19019.5	63400.6	15141.1
_GLPGPP[Oxidation (P)]GAP[Oxidation (P)]GPQGFQGPPGEP[Oxidation (P)]GEPGGSGP[Oxidation (P)]MGPR_.3	Col1a1	P11087	Collagen alpha-1(I) chain	2.37636e-48	P11087	24275.9	28464.7	10099.6	32911.3	17362.3
_GLPGPPGAPGPQGFQGP[Oxidation (P)]P[Oxidation (P)]GEP[Oxidation (P)]GEP[Oxidation (P)]GGSGPMGPR_.2	Col1a1	P11087	Collagen alpha-1(I) chain	2.37636e-48	P11087	3080.15	5614.15	34040.7	3155.62	64249.2
_GLP[Oxidation (P)]GP[Oxidation (P)]PGAPGPQGFQGPP[Oxidation (P)]GEP[Oxidation (P)]GEPGGSGPMGPR_.2	Col1a1	P11087	Collagen alpha-1(I) chain	2.37636e-48	P11087	12340.1	4830.98	8150.16	42888.6	11873.8
_GEQGPAGSP[Oxidation (P)]GFQGLP[Oxidation (P)]GPAGPP[Oxidation (P)]GEAGKP[Oxidation (P)]GEQGVPGDLGAP[Oxidation (P)]GPSGAR_.4	Col1a1	P11087	Collagen alpha-1(I) chain	2.37636e-48	P11087	61736180	49672336	52571372	7.4714e+06	64293704
_GEQGPAGSP[Oxidation (P)]GFQGLP[Oxidation (P)]GPAGPP[Oxidation (P)]GEAGKP[Oxidation (P)]GEQGVPGDLGAPGP[Oxidation (P)]SGAR_.4	Col1a1	P11087	Collagen alpha-1(I) chain	2.37636e-48	P11087	53582112	43128184	45920264	6496221	55874888
_GEQGP[Oxidation (P)]AGSPGFQGLP[Oxidation (P)]GPAGPP[Oxidation (P)]GEAGKP[Oxidation (P)]GEQGVPGDLGAP[Oxidation (P)]GPSGAR_.4	Col1a1	P11087	Collagen alpha-1(I) chain	2.37636e-48	P11087	50602776	41855456	44004884	6150043	55016044
_GEQGPAGSP[Oxidation (P)]GFQGLP[Oxidation (P)]GPAGP[Oxidation (P)]P[Oxidation (P)]GEAGKPGEQGVPGDLGAP[Oxidation (P)]GPSGAR_.4	Col1a1	P11087	Collagen alpha-1(I) chain	2.37636e-48	P11087	46508440	38848200	41128356	5954912	51668684
_GEQGPAGSP[Oxidation (P)]GFQGLPGP[Oxidation (P)]AGP[Oxidation (P)]P[Oxidation (P)]GEAGKPGEQGVPGDLGAP[Oxidation (P)]GPSGAR_.4	Col1a1	P11087	Collagen alpha-1(I) chain	2.37636e-48	P11087	39658364	33089340	34228816	5148233	44245104
_GEQGPAGSP[Oxidation (P)]GFQGLP[Oxidation (P)]GPAGPP[Oxidation (P)]GEAGKP[Oxidation (P)]GEQGVPGDLGAPGP[Oxidation (P)]SGAR_.3	Col1a1	P11087	Collagen alpha-1(I) chain	2.37636e-48	P11087	12744374	14382965	12839191	26779030	23238882
_GEQGPAGSP[Oxidation (P)]GFQGLP[Oxidation (P)]GPAGPP[Oxidation (P)]GEAGKP[Oxidation (P)]GEQGVPGDLGAP[Oxidation (P)]GPSGAR_.3	Col1a1	P11087	Collagen alpha-1(I) chain	2.37636e-48	P11087	12641593	14166513	12465118	24541330	22927188
_GEQGPAGSP[Oxidation (P)]GFQGLPGP[Oxidation (P)]AGP[Oxidation (P)]P[Oxidation (P)]GEAGKPGEQGVPGDLGAP[Oxidation (P)]GPSGAR_.3	Col1a1	P11087	Collagen alpha-1(I) chain	2.37636e-48	P11087	11559098	12801927	11290456	18993698	20844704
_GEQGPAGSP[Oxidation (P)]GFQGLPGP[Oxidation (P)]AGPP[Oxidation (P)]GEAGKP[Oxidation (P)]GEQGVPGDLGAP[Oxidation (P)]GPSGAR_.3	Col1a1	P11087	Collagen alpha-1(I) chain	2.37636e-48	P11087	12176078	13084443	12651651	16332041	8443540
_GEQGPAGSP[Oxidation (P)]GFQGLPGPAGPP[Oxidation (P)]GEAGKP[Oxidation (P)]GEQGVP[Oxidation (P)]GDLGAP[Oxidation (P)]GPSGAR_.4	Col1a1	P11087	Collagen alpha-1(I) chain	2.37636e-48	P11087	800849	963644	927996	6.33625e+06	28665202
_GEQGPAGSP[Oxidation (P)]GFQGLP[Oxidation (P)]GP[Oxidation (P)]AGPPGEAGKPGEQGVP[Oxidation (P)]GDLGAP[Oxidation (P)]GPSGAR_.3	Col1a1	P11087	Collagen alpha-1(I) chain	2.37636e-48	P11087	6.0698e+06	6.56265e+06	5.43754e+06	8794789	10250989
_GEQGPAGSP[Oxidation (P)]GFQGLPGP[Oxidation (P)]AGPP[Oxidation (P)]GEAGKPGEQGVP[Oxidation (P)]GDLGAPGP[Oxidation (P)]SGAR_.3	Col1a1	P11087	Collagen alpha-1(I) chain	2.37636e-48	P11087	336257	573943	772799	28512262	1.01441e+06
_GEQGPAGSPGFQGLP[Oxidation (P)]GP[Oxidation (P)]AGPP[Oxidation (P)]GEAGKPGEQGVP[Oxidation (P)]GDLGAPGP[Oxidation (P)]SGAR_.3	Col1a1	P11087	Collagen alpha-1(I) chain	2.37636e-48	P11087	4.14447e+06	4.86622e+06	4.5899e+06	9134279	7.79926e+06
_GEQGPAGSP[Oxidation (P)]GFQGLPGP[Oxidation (P)]AGP[Oxidation (P)]P[Oxidation (P)]GEAGKPGEQGVPGDLGAPGP[Oxidation (P)]SGAR_.3	Col1a1	P11087	Collagen alpha-1(I) chain	2.37636e-48	P11087	4756928	5.1189e+06	4234822	5.919e+06	8047226
_GEQGPAGSP[Oxidation (P)]GFQGLP[Oxidation (P)]GPAGPPGEAGKP[Oxidation (P)]GEQGVP[Oxidation (P)]GDLGAP[Oxidation (P)]GPSGAR_.3	Col1a1	P11087	Collagen alpha-1(I) chain	2.37636e-48	P11087	294817	420115	602007	24691582	1.11867e+06
_GEQGP[Oxidation (P)]AGSPGFQGLPGP[Oxidation (P)]AGPP[Oxidation (P)]GEAGKP[Oxidation (P)]GEQGVPGDLGAP[Oxidation (P)]GPSGAR_.5	Col1a1	P11087	Collagen alpha-1(I) chain	2.37636e-48	P11087	4.13683e+06	2.65861e+06	4.05815e+06	1.36527e+06	3477822
_GEQGP[Oxidation (P)]AGSPGFQGLPGP[Oxidation (P)]AGPP[Oxidation (P)]GEAGKP[Oxidation (P)]GEQGVPGDLGAPGP[Oxidation (P)]SGAR_.5	Col1a1	P11087	Collagen alpha-1(I) chain	2.37636e-48	P11087	4.14038e+06	2.65608e+06	4061745	1.3441e+06	3457477
_GEQGPAGSP[Oxidation (P)]GFQGLPGP[Oxidation (P)]AGPP[Oxidation (P)]GEAGKP[Oxidation (P)]GEQGVPGDLGAP[Oxidation (P)]GPSGAR_.5	Col1a1	P11087	Collagen alpha-1(I) chain	2.37636e-48	P11087	4.04638e+06	2.56733e+06	3.9355e+06	1302170	3.36694e+06
_GEQGPAGSP[Oxidation (P)]GFQGLP[Oxidation (P)]GPAGPP[Oxidation (P)]GEAGKPGEQGVPGDLGAP[Oxidation (P)]GPSGAR_.3	Col1a1	P11087	Collagen alpha-1(I) chain	2.37636e-48	P11087	164490	225287	300854	13563257	834712
_GEQGP[Oxidation (P)]AGSPGFQGLP[Oxidation (P)]GPAGPP[Oxidation (P)]GEAGKP[Oxidation (P)]GEQGVPGDLGAP[Oxidation (P)]GPSGAR_.5	Col1a1	P11087	Collagen alpha-1(I) chain	2.37636e-48	P11087	3.94223e+06	2.26412e+06	3.91618e+06	1.29128e+06	3.3445e+06
_GEQGP[Oxidation (P)]AGSP[Oxidation (P)]GFQGLPGPAGPP[Oxidation (P)]GEAGKP[Oxidation (P)]GEQGVPGDLGAP[Oxidation (P)]GPSGAR_.5	Col1a1	P11087	Collagen alpha-1(I) chain	2.37636e-48	P11087	3.90302e+06	2.20723e+06	3.82028e+06	1.28049e+06	3.24613e+06
_GEQGPAGSP[Oxidation (P)]GFQGLP[Oxidation (P)]GPAGPP[Oxidation (P)]GEAGKPGEQGVPGDLGAP[Oxidation (P)]GPSGAR_.4	Col1a1	P11087	Collagen alpha-1(I) chain	2.37636e-48	P11087	3.00693e+06	1.65333e+06	2.07707e+06	4886644	2081501
_GEQGP[Oxidation (P)]AGSP[Oxidation (P)]GFQGLP[Oxidation (P)]GPAGPPGEAGKP[Oxidation (P)]GEQGVPGDLGAP[Oxidation (P)]GPSGAR_.5	Col1a1	P11087	Collagen alpha-1(I) chain	2.37636e-48	P11087	3.20047e+06	2.09665e+06	3109029	1.12617e+06	2.88329e+06
_GEQGPAGSPGFQGLPGP[Oxidation (P)]AGP[Oxidation (P)]P[Oxidation (P)]GEAGKP[Oxidation (P)]GEQGVPGDLGAP[Oxidation (P)]GPSGAR_.5	Col1a1	P11087	Collagen alpha-1(I) chain	2.37636e-48	P11087	3.12254e+06	1.85403e+06	3.02371e+06	1.08735e+06	2.81003e+06
_GEQGP[Oxidation (P)]AGSPGFQGLPGPAGP[Oxidation (P)]P[Oxidation (P)]GEAGKP[Oxidation (P)]GEQGVPGDLGAP[Oxidation (P)]GPSGAR_.5	Col1a1	P11087	Collagen alpha-1(I) chain	2.37636e-48	P11087	2.72665e+06	1.58389e+06	2664783	970348	2.32329e+06
_GEQGPAGSP[Oxidation (P)]GFQGLPGPAGPP[Oxidation (P)]GEAGKP[Oxidation (P)]GEQGVPGDLGAP[Oxidation (P)]GPSGAR_.4	Col1a1	P11087	Collagen alpha-1(I) chain	2.37636e-48	P11087	858624	2.98165e+06	2.19573e+06	770491	2.29118e+06
_GEQGP[Oxidation (P)]AGSPGFQGLPGP[Oxidation (P)]AGPPGEAGKP[Oxidation (P)]GEQGVP[Oxidation (P)]GDLGAP[Oxidation (P)]GPSGAR_.4	Col1a1	P11087	Collagen alpha-1(I) chain	2.37636e-48	P11087	1.13777e+06	1.15396e+06	1.26531e+06	2.11452e+06	2.15355e+06
_GEQGPAGSP[Oxidation (P)]GFQGLP[Oxidation (P)]GPAGPP[Oxidation (P)]GEAGKPGEQGVP[Oxidation (P)]GDLGAP[Oxidation (P)]GPSGAR_.4	Col1a1	P11087	Collagen alpha-1(I) chain	2.37636e-48	P11087	1.00546e+06	1.02275e+06	1.11707e+06	1.91165e+06	1.97878e+06
_GEQGPAGSP[Oxidation (P)]GFQGLP[Oxidation (P)]GPAGPP[Oxidation (P)]GEAGKPGEQGVPGDLGAPGP[Oxidation (P)]SGAR_.4	Col1a1	P11087	Collagen alpha-1(I) chain	2.37636e-48	P11087	930350	761055	2.37142e+06	293289	2.42078e+06
_GEQGPAGSP[Oxidation (P)]GFQGLP[Oxidation (P)]GPAGP[Oxidation (P)]PGEAGKP[Oxidation (P)]GEQGVPGDLGAP[Oxidation (P)]GPSGAR_.4	Col1a1	P11087	Collagen alpha-1(I) chain	2.37636e-48	P11087	1.15891e+06	1.04483e+06	946455	913713	2610974
_GEQGPAGSP[Oxidation (P)]GFQGLP[Oxidation (P)]GPAGPPGEAGKP[Oxidation (P)]GEQGVP[Oxidation (P)]GDLGAP[Oxidation (P)]GPSGAR_.4	Col1a1	P11087	Collagen alpha-1(I) chain	2.37636e-48	P11087	1.0851e+06	1.1107e+06	1.17279e+06	971618	2.13164e+06
_GEQGPAGSP[Oxidation (P)]GFQGLPGPAGP[Oxidation (P)]PGEAGKP[Oxidation (P)]GEQGVP[Oxidation (P)]GDLGAP[Oxidation (P)]GPSGAR_.4	Col1a1	P11087	Collagen alpha-1(I) chain	2.37636e-48	P11087	985232	996926	1.12744e+06	1.23716e+06	2.00574e+06
_GEQGPAGSP[Oxidation (P)]GFQGLP[Oxidation (P)]GPAGP[Oxidation (P)]PGEAGKPGEQGVP[Oxidation (P)]GDLGAP[Oxidation (P)]GPSGAR_.4	Col1a1	P11087	Collagen alpha-1(I) chain	2.37636e-48	P11087	984361	1.05483e+06	1.12285e+06	1.02184e+06	1.95332e+06
_GEQGPAGSP[Oxidation (P)]GFQGLPGPAGP[Oxidation (P)]PGEAGKP[Oxidation (P)]GEQGVPGDLGAP[Oxidation (P)]GPSGAR_.4	Col1a1	P11087	Collagen alpha-1(I) chain	2.37636e-48	P11087	794455	652145	2.05847e+06	236291	2.04819e+06
_GEQGP[Oxidation (P)]AGSPGFQGLP[Oxidation (P)]GP[Oxidation (P)]AGPPGEAGKP[Oxidation (P)]GEQGVPGDLGAP[Oxidation (P)]GPSGAR_.4	Col1a1	P11087	Collagen alpha-1(I) chain	2.37636e-48	P11087	1.14043e+06	1.10773e+06	1.00548e+06	785063	1190426
_GEQGPAGSP[Oxidation (P)]GFQGLP[Oxidation (P)]GPAGPP[Oxidation (P)]GEAGKPGEQGVP[Oxidation (P)]GDLGAPGP[Oxidation (P)]SGAR_.4	Col1a1	P11087	Collagen alpha-1(I) chain	2.37636e-48	P11087	908278	988061	1.04645e+06	284222	1886971
_GEQGPAGSP[Oxidation (P)]GFQGLPGPAGP[Oxidation (P)]P[Oxidation (P)]GEAGKP[Oxidation (P)]GEQGVPGDLGAP[Oxidation (P)]GPSGAR_.3	Col1a1	P11087	Collagen alpha-1(I) chain	2.37636e-48	P11087	312717	311042	319198	3.21082e+06	933780
_GEQGPAGSP[Oxidation (P)]GFQGLP[Oxidation (P)]GPAGPP[Oxidation (P)]GEAGKPGEQGVP[Oxidation (P)]GDLGAPGP[Oxidation (P)]SGAR_.3	Col1a1	P11087	Collagen alpha-1(I) chain	2.37636e-48	P11087	213524	265773	509486	3.26041e+06	774867
_GEQGPAGSP[Oxidation (P)]GFQGLP[Oxidation (P)]GPAGPP[Oxidation (P)]GEAGKPGEQGVP[Oxidation (P)]GDLGAP[Oxidation (P)]GPSGAR_.3	Col1a1	P11087	Collagen alpha-1(I) chain	2.37636e-48	P11087	332006	388457	748405	2241248	1.0644e+06
_GEQGPAGSP[Oxidation (P)]GFQGLP[Oxidation (P)]GPAGPP[Oxidation (P)]GEAGKP[Oxidation (P)]GEQGVPGDLGAP[Oxidation (P)]GPSGAR_.6	Col1a1	P11087	Collagen alpha-1(I) chain	2.37636e-48	P11087	1.26151e+06	956630	1.20624e+06	63390.2	1.09258e+06
_GEQGPAGSP[Oxidation (P)]GFQGLPGP[Oxidation (P)]AGPPGEAGKP[Oxidation (P)]GEQGVP[Oxidation (P)]GDLGAP[Oxidation (P)]GPSGAR_.4	Col1a1	P11087	Collagen alpha-1(I) chain	2.37636e-48	P11087	744516	763300	812667	576753	1.4909e+06
_GEQGPAGSP[Oxidation (P)]GFQGLPGPAGP[Oxidation (P)]P[Oxidation (P)]GEAGKPGEQGVPGDLGAP[Oxidation (P)]GPSGAR_.3	Col1a1	P11087	Collagen alpha-1(I) chain	2.37636e-48	P11087	374980	918718	674821	1.36222e+06	703885
_GEQGPAGSP[Oxidation (P)]GFQGLPGP[Oxidation (P)]AGPP[Oxidation (P)]GEAGKPGEQGVP[Oxidation (P)]GDLGAP[Oxidation (P)]GPSGAR_.3	Col1a1	P11087	Collagen alpha-1(I) chain	2.37636e-48	P11087	222895	296273	281959	2.1237e+06	997555
_GEQGPAGSP[Oxidation (P)]GFQGLP[Oxidation (P)]GPAGPPGEAGKP[Oxidation (P)]GEQGVPGDLGAPGP[Oxidation (P)]SGAR_.4	Col1a1	P11087	Collagen alpha-1(I) chain	2.37636e-48	P11087	528710	477987	1.30294e+06	177338	1.09033e+06
_GEQGPAGSP[Oxidation (P)]GFQGLPGP[Oxidation (P)]AGPP[Oxidation (P)]GEAGKPGEQGVPGDLGAP[Oxidation (P)]GPSGAR_.4	Col1a1	P11087	Collagen alpha-1(I) chain	2.37636e-48	P11087	513117	453457	1.19144e+06	188898	1.05587e+06
_GEQGPAGSP[Oxidation (P)]GFQGLP[Oxidation (P)]GPAGPPGEAGKP[Oxidation (P)]GEQGVPGDLGAP[Oxidation (P)]GPSGAR_.4	Col1a1	P11087	Collagen alpha-1(I) chain	2.37636e-48	P11087	507443	429354	1.15676e+06	139341	1047093
_GEQGPAGSP[Oxidation (P)]GFQGLPGP[Oxidation (P)]AGPPGEAGKP[Oxidation (P)]GEQGVPGDLGAP[Oxidation (P)]GPSGAR_.3	Col1a1	P11087	Collagen alpha-1(I) chain	2.37636e-48	P11087	443443	260511	265233	1.40655e+06	793132
_GEQGPAGSP[Oxidation (P)]GFQGLPGP[Oxidation (P)]AGPP[Oxidation (P)]GEAGKPGEQGVPGDLGAP[Oxidation (P)]GPSGAR_.3	Col1a1	P11087	Collagen alpha-1(I) chain	2.37636e-48	P11087	530289	320486	154245	1.22198e+06	862096
_GEQGPAGSP[Oxidation (P)]GFQGLPGP[Oxidation (P)]AGPPGEAGKP[Oxidation (P)]GEQGVPGDLGAP[Oxidation (P)]GPSGAR_.4	Col1a1	P11087	Collagen alpha-1(I) chain	2.37636e-48	P11087	404735	370943	1.07325e+06	127819	1.00738e+06
_GEQGPAGSP[Oxidation (P)]GFQGLPGP[Oxidation (P)]AGPPGEAGKP[Oxidation (P)]GEQGVP[Oxidation (P)]GDLGAPGP[Oxidation (P)]SGAR_.3	Col1a1	P11087	Collagen alpha-1(I) chain	2.37636e-48	P11087	137733	174566	92885.7	1.89417e+06	665687
_GEQGPAGSPGFQGLP[Oxidation (P)]GPAGP[Oxidation (P)]P[Oxidation (P)]GEAGKPGEQGVP[Oxidation (P)]GDLGAPGP[Oxidation (P)]SGAR_.3	Col1a1	P11087	Collagen alpha-1(I) chain	2.37636e-48	P11087	185221	291806	432323	835787	1.00637e+06
_GEQGPAGSPGFQGLP[Oxidation (P)]GPAGPP[Oxidation (P)]GEAGKPGEQGVP[Oxidation (P)]GDLGAP[Oxidation (P)]GPSGAR_.3	Col1a1	P11087	Collagen alpha-1(I) chain	2.37636e-48	P11087	151277	154723	284269	1.30131e+06	675302
_GEQGPAGSPGFQGLPGP[Oxidation (P)]AGP[Oxidation (P)]P[Oxidation (P)]GEAGKPGEQGVPGDLGAPGP[Oxidation (P)]SGAR_.3	Col1a1	P11087	Collagen alpha-1(I) chain	2.37636e-48	P11087	320066	623745	358400	154731	753564
_GEQGP[Oxidation (P)]AGSP[Oxidation (P)]GFQGLPGP[Oxidation (P)]AGPPGEAGKPGEQGVP[Oxidation (P)]GDLGAP[Oxidation (P)]GPSGAR_.4	Col1a1	P11087	Collagen alpha-1(I) chain	2.37636e-48	P11087	550242	509090	467754	238134	359009
_GEQGPAGSP[Oxidation (P)]GFQGLP[Oxidation (P)]GPAGPPGEAGKP[Oxidation (P)]GEQGVP[Oxidation (P)]GDLGAP[Oxidation (P)]GPSGAR_.6	Col1a1	P11087	Collagen alpha-1(I) chain	2.37636e-48	P11087	424739	365693	432989	79544.5	677781
_GEQGP[Oxidation (P)]AGSP[Oxidation (P)]GFQGLPGPAGP[Oxidation (P)]P[Oxidation (P)]GEAGKPGEQGVP[Oxidation (P)]GDLGAPGPSGAR_.4	Col1a1	P11087	Collagen alpha-1(I) chain	2.37636e-48	P11087	450016	319113	484212	122122	332217
_GEQGPAGSPGFQGLPGPAGP[Oxidation (P)]P[Oxidation (P)]GEAGKP[Oxidation (P)]GEQGVPGDLGAP[Oxidation (P)]GPSGAR_.3	Col1a1	P11087	Collagen alpha-1(I) chain	2.37636e-48	P11087	351709	521747	217461	155700	456604
_GEQGPAGSP[Oxidation (P)]GFQGLP[Oxidation (P)]GPAGPP[Oxidation (P)]GEAGKPGEQGVPGDLGAPGP[Oxidation (P)]SGAR_.3	Col1a1	P11087	Collagen alpha-1(I) chain	2.37636e-48	P11087	342786	428206	323632	109357	475240
_GEQGP[Oxidation (P)]AGSPGFQGLP[Oxidation (P)]GPAGPP[Oxidation (P)]GEAGKPGEQGVPGDLGAPGP[Oxidation (P)]SGAR_.4	Col1a1	P11087	Collagen alpha-1(I) chain	2.37636e-48	P11087	336390	303505	408017	144415	470057
_GEQGP[Oxidation (P)]AGSPGFQGLPGP[Oxidation (P)]AGPPGEAGKP[Oxidation (P)]GEQGVP[Oxidation (P)]GDLGAPGPSGAR_.4	Col1a1	P11087	Collagen alpha-1(I) chain	2.37636e-48	P11087	329927	266335	239019	201636	592148
_GEQGPAGSPGFQGLP[Oxidation (P)]GP[Oxidation (P)]AGPPGEAGKP[Oxidation (P)]GEQGVPGDLGAP[Oxidation (P)]GPSGAR_.3	Col1a1	P11087	Collagen alpha-1(I) chain	2.37636e-48	P11087	105716	203253	348738	127637	728952
_GEQGP[Oxidation (P)]AGSPGFQGLPGPAGP[Oxidation (P)]P[Oxidation (P)]GEAGKPGEQGVP[Oxidation (P)]GDLGAPGP[Oxidation (P)]SGAR_.4	Col1a1	P11087	Collagen alpha-1(I) chain	2.37636e-48	P11087	288926	313594	239306	87629.4	350099
_GEQGPAGSP[Oxidation (P)]GFQGLPGP[Oxidation (P)]AGPP[Oxidation (P)]GEAGKP[Oxidation (P)]GEQGVPGDLGAPGPSGAR_.3	Col1a1	P11087	Collagen alpha-1(I) chain	2.37636e-48	P11087	134513	252584	127196	396352	276617
_GEQGPAGSPGFQGLPGPAGPP[Oxidation (P)]GEAGKP[Oxidation (P)]GEQGVP[Oxidation (P)]GDLGAP[Oxidation (P)]GPSGAR_.3	Col1a1	P11087	Collagen alpha-1(I) chain	2.37636e-48	P11087	19468.4	188868	19577.5	585099	299336
_GEQGP[Oxidation (P)]AGSPGFQGLPGPAGPPGEAGKPGEQGVP[Oxidation (P)]GDLGAP[Oxidation (P)]GP[Oxidation (P)]SGAR_.4	Col1a1	P11087	Collagen alpha-1(I) chain	2.37636e-48	P11087	154530	211529	319047	33734	214014
_GEQGPAGSP[Oxidation (P)]GFQGLPGP[Oxidation (P)]AGPP[Oxidation (P)]GEAGKPGEQGVPGDLGAPGP[Oxidation (P)]SGAR_.3	Col1a1	P11087	Collagen alpha-1(I) chain	2.37636e-48	P11087	41086.7	148939	23903.6	428844	181420
_GDRGETGPAGPP[Oxidation (P)]GAP[Oxidation (P)]GAP[Oxidation (P)]GAP[Oxidation (P)]GPVGPAGK_.3	Col1a1	P11087	Collagen alpha-1(I) chain	2.37636e-48	P11087	59470256	59607132	53171516	24115312	105006416
_GDRGETGPAGP[Oxidation (P)]PGAP[Oxidation (P)]GAP[Oxidation (P)]GAP[Oxidation (P)]GPVGPAGK_.3	Col1a1	P11087	Collagen alpha-1(I) chain	2.37636e-48	P11087	47395088	47259388	42238624	19246704	83353544
_GDRGETGP[Oxidation (P)]AGPPGAP[Oxidation (P)]GAP[Oxidation (P)]GAP[Oxidation (P)]GPVGPAGK_.3	Col1a1	P11087	Collagen alpha-1(I) chain	2.37636e-48	P11087	43546140	43245256	38911116	17570546	76766576
_GDRGETGPAGPP[Oxidation (P)]GAP[Oxidation (P)]GAP[Oxidation (P)]GAPGP[Oxidation (P)]VGPAGK_.3	Col1a1	P11087	Collagen alpha-1(I) chain	2.37636e-48	P11087	41725368	41286192	37612356	17631496	75568032
_GDRGETGPAGPP[Oxidation (P)]GAP[Oxidation (P)]GAP[Oxidation (P)]GAPGPVGP[Oxidation (P)]AGK_.3	Col1a1	P11087	Collagen alpha-1(I) chain	2.37636e-48	P11087	27535552	26993072	31601904	12642147	56411632
_GDRGETGPAGPP[Oxidation (P)]GAPGAP[Oxidation (P)]GAP[Oxidation (P)]GPVGPAGK_.3	Col1a1	P11087	Collagen alpha-1(I) chain	2.37636e-48	P11087	16406390	10705243	10897787	5022721	21768604
_GDRGETGPAGPP[Oxidation (P)]GAP[Oxidation (P)]GAPGAP[Oxidation (P)]GPVGPAGK_.3	Col1a1	P11087	Collagen alpha-1(I) chain	2.37636e-48	P11087	10328850	11247421	10722845	4.86586e+06	22440510
_GDRGETGPAGPP[Oxidation (P)]GAP[Oxidation (P)]GAP[Oxidation (P)]GAPGPVGPAGK_.3	Col1a1	P11087	Collagen alpha-1(I) chain	2.37636e-48	P11087	14852130	9431000	9620412	4.51e+06	19343612
_GDRGETGPAGPP[Oxidation (P)]GAP[Oxidation (P)]GAPGAP[Oxidation (P)]GP[Oxidation (P)]VGPAGK_.3	Col1a1	P11087	Collagen alpha-1(I) chain	2.37636e-48	P11087	533138	11876705	16273578	121097	28055200
_GDRGETGPAGPP[Oxidation (P)]GAPGAP[Oxidation (P)]GAPGP[Oxidation (P)]VGPAGK_.3	Col1a1	P11087	Collagen alpha-1(I) chain	2.37636e-48	P11087	10974557	8544019	8705114	4.02616e+06	17138126
_GDRGETGP[Oxidation (P)]AGPP[Oxidation (P)]GAPGAP[Oxidation (P)]GAP[Oxidation (P)]GPVGPAGK_.3	Col1a1	P11087	Collagen alpha-1(I) chain	2.37636e-48	P11087	5.87902e+06	4.57874e+06	6.25633e+06	2877992	13780453
_GDRGETGPAGPP[Oxidation (P)]GAPGAP[Oxidation (P)]GAPGPVGPAGK_.3	Col1a1	P11087	Collagen alpha-1(I) chain	2.37636e-48	P11087	5516251	6145486	6.28213e+06	2.23986e+06	8525089
_GDRGETGPAGPP[Oxidation (P)]GAP[Oxidation (P)]GAPGAPGP[Oxidation (P)]VGP[Oxidation (P)]AGK_.3	Col1a1	P11087	Collagen alpha-1(I) chain	2.37636e-48	P11087	3411660	3.961e+06	8530368	2547238	6.4316e+06
_GDRGETGPAGPP[Oxidation (P)]GAP[Oxidation (P)]GAPGAPGPVGPAGK_.3	Col1a1	P11087	Collagen alpha-1(I) chain	2.37636e-48	P11087	4489559	4.9921e+06	5105168	1.85809e+06	6.96767e+06
_GDRGETGPAGPP[Oxidation (P)]GAPGAPGAP[Oxidation (P)]GPVGPAGK_.3	Col1a1	P11087	Collagen alpha-1(I) chain	2.37636e-48	P11087	4467015	4.92763e+06	5119866	1.78659e+06	6.73781e+06
_GDRGETGPAGP[Oxidation (P)]P[Oxidation (P)]GAP[Oxidation (P)]GAPGAP[Oxidation (P)]GPVGPAGK_.3	Col1a1	P11087	Collagen alpha-1(I) chain	2.37636e-48	P11087	2.05797e+06	2.48396e+06	2622958	791048	4318999
_GDRGETGPAGP[Oxidation (P)]P[Oxidation (P)]GAPGAP[Oxidation (P)]GAP[Oxidation (P)]GPVGPAGK_.3	Col1a1	P11087	Collagen alpha-1(I) chain	2.37636e-48	P11087	2.80019e+06	1.83175e+06	2.86345e+06	822642	2.18702e+06
_GDRGETGPAGPP[Oxidation (P)]GAP[Oxidation (P)]GAP[Oxidation (P)]GAP[Oxidation (P)]GPVGPAGK_.2	Col1a1	P11087	Collagen alpha-1(I) chain	2.37636e-48	P11087	1.39199e+06	1.89352e+06	1.07099e+06	813946	3688474
_GDRGETGPAGPP[Oxidation (P)]GAP[Oxidation (P)]GAP[Oxidation (P)]GAP[Oxidation (P)]GPVGPAGK_.4	Col1a1	P11087	Collagen alpha-1(I) chain	2.37636e-48	P11087	1.80034e+06	1.58559e+06	1.65947e+06	772072	2.60369e+06
_GDRGETGPAGP[Oxidation (P)]PGAP[Oxidation (P)]GAP[Oxidation (P)]GAP[Oxidation (P)]GPVGPAGK_.4	Col1a1	P11087	Collagen alpha-1(I) chain	2.37636e-48	P11087	1.7482e+06	1.53559e+06	1.61218e+06	747342	2539338
_GDRGETGP[Oxidation (P)]AGPPGAP[Oxidation (P)]GAP[Oxidation (P)]GAP[Oxidation (P)]GPVGPAGK_.4	Col1a1	P11087	Collagen alpha-1(I) chain	2.37636e-48	P11087	1.73735e+06	1.53656e+06	1.6062e+06	733466	2.50217e+06
_GDRGETGPAGP[Oxidation (P)]PGAPGAP[Oxidation (P)]GAP[Oxidation (P)]GPVGPAGK_.2	Col1a1	P11087	Collagen alpha-1(I) chain	2.37636e-48	P11087	1.09755e+06	1.25876e+06	765215	637230	2868458
_GDRGETGPAGP[Oxidation (P)]P[Oxidation (P)]GAPGAP[Oxidation (P)]GAPGPVGP[Oxidation (P)]AGK_.2	Col1a1	P11087	Collagen alpha-1(I) chain	2.37636e-48	P11087	594940	816813	467014	400206	1.64234e+06
_GDRGETGPAGPP[Oxidation (P)]GAP[Oxidation (P)]GAPGAPGP[Oxidation (P)]VGPAGK_.2	Col1a1	P11087	Collagen alpha-1(I) chain	2.37636e-48	P11087	502199	710751	397283	305313	1.41826e+06
_GDRGETGPAGP[Oxidation (P)]PGAP[Oxidation (P)]GAP[Oxidation (P)]GAPGPVGPAGK_.4	Col1a1	P11087	Collagen alpha-1(I) chain	2.37636e-48	P11087	578124	583920	611848	273885	1.084e+06
_GDRGETGPAGPP[Oxidation (P)]GAP[Oxidation (P)]GAPGAP[Oxidation (P)]GPVGPAGK_.4	Col1a1	P11087	Collagen alpha-1(I) chain	2.37636e-48	P11087	576267	564311	602639	267224	1068341
_GDRGETGPAGP[Oxidation (P)]PGAP[Oxidation (P)]GAPGAP[Oxidation (P)]GPVGPAGK_.4	Col1a1	P11087	Collagen alpha-1(I) chain	2.37636e-48	P11087	474260	548784	558022	240589	1.0032e+06
_GDRGETGPAGP[Oxidation (P)]PGAPGAP[Oxidation (P)]GAP[Oxidation (P)]GPVGPAGK_.4	Col1a1	P11087	Collagen alpha-1(I) chain	2.37636e-48	P11087	474260	548784	558022	240589	1.0032e+06
_GDRGETGP[Oxidation (P)]AGPPGAP[Oxidation (P)]GAP[Oxidation (P)]GAPGPVGPAGK_.4	Col1a1	P11087	Collagen alpha-1(I) chain	2.37636e-48	P11087	513273	520445	549243	248143	989930
_GDRGETGP[Oxidation (P)]AGPPGAPGAP[Oxidation (P)]GAP[Oxidation (P)]GPVGPAGK_.4	Col1a1	P11087	Collagen alpha-1(I) chain	2.37636e-48	P11087	490770	487762	513797	228066	921770
_GDRGETGPAGPP[Oxidation (P)]GAP[Oxidation (P)]GAP[Oxidation (P)]GAPGPVGPAGK_.4	Col1a1	P11087	Collagen alpha-1(I) chain	2.37636e-48	P11087	472496	485103	513244	228114	899493
_GDRGETGP[Oxidation (P)]AGPPGAP[Oxidation (P)]GAPGAP[Oxidation (P)]GPVGPAGK_.4	Col1a1	P11087	Collagen alpha-1(I) chain	2.37636e-48	P11087	480422	479499	502157	222188	906167
_GDRGETGPAGPP[Oxidation (P)]GAPGAP[Oxidation (P)]GAP[Oxidation (P)]GPVGPAGK_.2	Col1a1	P11087	Collagen alpha-1(I) chain	2.37636e-48	P11087	1.14232e+06	120800	962065	38976.8	248376
_GDRGETGPAGP[Oxidation (P)]P[Oxidation (P)]GAP[Oxidation (P)]GAP[Oxidation (P)]GAPGPVGP[Oxidation (P)]AGK_.3	Col1a1	P11087	Collagen alpha-1(I) chain	2.37636e-48	P11087	226342	111038	131767	1.62496e+06	118845
_GDRGETGPAGPPGAPGAP[Oxidation (P)]GAP[Oxidation (P)]GPVGPAGK_.3	Col1a1	P11087	Collagen alpha-1(I) chain	2.37636e-48	P11087	400398	521887	448914	162790	669305
_GDRGETGPAGP[Oxidation (P)]P[Oxidation (P)]GAPGAP[Oxidation (P)]GAPGP[Oxidation (P)]VGPAGK_.2	Col1a1	P11087	Collagen alpha-1(I) chain	2.37636e-48	P11087	269187	352722	518733	404231	375096
_GDRGETGPAGPP[Oxidation (P)]GAP[Oxidation (P)]GAPGAPGPVGPAGK_.4	Col1a1	P11087	Collagen alpha-1(I) chain	2.37636e-48	P11087	323184	379529	413400	157763	573080
_GDRGETGPAGPP[Oxidation (P)]GAP[Oxidation (P)]GAPGAPGPVGP[Oxidation (P)]AGK_.4	Col1a1	P11087	Collagen alpha-1(I) chain	2.37636e-48	P11087	964029	164141	146515	112307	417302
_GDRGETGPAGPP[Oxidation (P)]GAPGAP[Oxidation (P)]GAPGPVGPAGK_.4	Col1a1	P11087	Collagen alpha-1(I) chain	2.37636e-48	P11087	321361	372394	394021	158163	556292
_GDRGETGPAGP[Oxidation (P)]PGAP[Oxidation (P)]GAPGAP[Oxidation (P)]GPVGPAGK_.2	Col1a1	P11087	Collagen alpha-1(I) chain	2.37636e-48	P11087	212170	316196	210579	166904	611822
_GDRGETGPAGPP[Oxidation (P)]GAPGAPGAP[Oxidation (P)]GPVGPAGK_.4	Col1a1	P11087	Collagen alpha-1(I) chain	2.37636e-48	P11087	253407	301768	313357	152689	399563
_GDRGETGPAGP[Oxidation (P)]P[Oxidation (P)]GAP[Oxidation (P)]GAP[Oxidation (P)]GAP[Oxidation (P)]GPVGPAGK_.3	Col1a1	P11087	Collagen alpha-1(I) chain	2.37636e-48	P11087	292583	145896	107247	724116	63209.2
_GDRGETGPAGPP[Oxidation (P)]GAP[Oxidation (P)]GAP[Oxidation (P)]GAP[Oxidation (P)]GPVGPAGK_.5	Col1a1	P11087	Collagen alpha-1(I) chain	2.37636e-48	P11087	219495	165703	361705	43572.4	271861
_GDRGETGPAGPP[Oxidation (P)]GAP[Oxidation (P)]GAPGAP[Oxidation (P)]GPVGPAGK_.2	Col1a1	P11087	Collagen alpha-1(I) chain	2.37636e-48	P11087	167130	251415	170881	79485.9	248065
_GDRGETGPAGP[Oxidation (P)]P[Oxidation (P)]GAP[Oxidation (P)]GAP[Oxidation (P)]GAPGP[Oxidation (P)]VGPAGK_.3	Col1a1	P11087	Collagen alpha-1(I) chain	2.37636e-48	P11087	231796	200148	122667	227586	108138
_GDRGETGP[Oxidation (P)]AGPPGAP[Oxidation (P)]GAP[Oxidation (P)]GAPGPVGPAGK_.2	Col1a1	P11087	Collagen alpha-1(I) chain	2.37636e-48	P11087	136863	195242	104924	82741.2	345700
_GDRGETGPAGPP[Oxidation (P)]GAP[Oxidation (P)]GAP[Oxidation (P)]GAPGPVGPAGK_.2	Col1a1	P11087	Collagen alpha-1(I) chain	2.37636e-48	P11087	121923	171667	95182.9	112480	285198
_GDRGETGPAGP[Oxidation (P)]PGAP[Oxidation (P)]GAP[Oxidation (P)]GAPGPVGPAGK_.2	Col1a1	P11087	Collagen alpha-1(I) chain	2.37636e-48	P11087	106504	149763	89952.5	132509	261805
_GDRGETGPAGPPGAP[Oxidation (P)]GAP[Oxidation (P)]GAP[Oxidation (P)]GPVGPAGK_.2	Col1a1	P11087	Collagen alpha-1(I) chain	2.37636e-48	P11087	96074.3	122372	56966.4	46020.3	357584
_GDRGETGPAGP[Oxidation (P)]PGAP[Oxidation (P)]GAPGAPGPVGPAGK_.4	Col1a1	P11087	Collagen alpha-1(I) chain	2.37636e-48	P11087	96515.4	109570	113245	47164.2	160476
_GDRGETGPAGPP[Oxidation (P)]GAPGAP[Oxidation (P)]GAPGPVGPAGK_.2	Col1a1	P11087	Collagen alpha-1(I) chain	2.37636e-48	P11087	49987.2	87786.5	51119.1	45365.4	167300
_GDRGETGPAGP[Oxidation (P)]P[Oxidation (P)]GAPGAP[Oxidation (P)]GAPGPVGPAGK_.2	Col1a1	P11087	Collagen alpha-1(I) chain	2.37636e-48	P11087	51298.5	79565.4	43701.9	58328.8	150597
_GDRGETGP[Oxidation (P)]AGPP[Oxidation (P)]GAP[Oxidation (P)]GAP[Oxidation (P)]GAPGPVGP[Oxidation (P)]AGK_.3	Col1a1	P11087	Collagen alpha-1(I) chain	2.37636e-48	P11087	37664.1	35012.2	20545.9	195087	87845.4
_GDRGETGP[Oxidation (P)]AGPPGAPGAP[Oxidation (P)]GAPGPVGPAGK_.2	Col1a1	P11087	Collagen alpha-1(I) chain	2.37636e-48	P11087	4744.99	13055.9	10327.2	239793	28881.1
_GDRGETGPAGPP[Oxidation (P)]GAP[Oxidation (P)]GAPGAPGPVGPAGK_.2	Col1a1	P11087	Collagen alpha-1(I) chain	2.37636e-48	P11087	36879.4	62602.6	40852.3	19412.1	131390
_GDRGETGP[Oxidation (P)]AGPPGAP[Oxidation (P)]GAP[Oxidation (P)]GAP[Oxidation (P)]GP[Oxidation (P)]VGPAGK_.3	Col1a1	P11087	Collagen alpha-1(I) chain	2.37636e-48	P11087	13398.6	21693.2	6895	142577	36184.6
_GDRGETGP[Oxidation (P)]AGPPGAP[Oxidation (P)]GAPGAPGPVGPAGK_.2	Col1a1	P11087	Collagen alpha-1(I) chain	2.37636e-48	P11087	30118.2	78442.8	16736.7	54917.8	124761
_VGPP[Oxidation (P)]GPSGNAGPP[Oxidation (P)]GPP[Oxidation (P)]GPVGK_.2	Col1a1	P11087	Collagen alpha-1(I) chain	2.37636e-48	P11087	20827062	24974212	21255094	62051468	55950120
_VGPP[Oxidation (P)]GPSGNAGPP[Oxidation (P)]GPP[Oxidation (P)]GPVGK_.3	Col1a1	P11087	Collagen alpha-1(I) chain	2.37636e-48	P11087	27054808	24989830	29562796	55851860	45960652
_VGP[Oxidation (P)]PGPSGNAGP[Oxidation (P)]P[Oxidation (P)]GPPGP[Oxidation (P)]VGK_.3	Col1a1	P11087	Collagen alpha-1(I) chain	2.37636e-48	P11087	24462270	22852850	28128450	52664944	43154460
_VGP[Oxidation (P)]PGP[Oxidation (P)]SGNAGPPGPP[Oxidation (P)]GP[Oxidation (P)]VGK_.3	Col1a1	P11087	Collagen alpha-1(I) chain	2.37636e-48	P11087	18834402	16848944	20679454	38647296	30606636
_VGP[Oxidation (P)]PGPSGNAGPP[Oxidation (P)]GPP[Oxidation (P)]GPVGK_.3	Col1a1	P11087	Collagen alpha-1(I) chain	2.37636e-48	P11087	12937051	13244174	17002722	47033144	22391648
_VGP[Oxidation (P)]P[Oxidation (P)]GPSGNAGPP[Oxidation (P)]GPP[Oxidation (P)]GPVGK_.3	Col1a1	P11087	Collagen alpha-1(I) chain	2.37636e-48	P11087	18913604	14746526	16360269	18997188	12839640
_VGP[Oxidation (P)]P[Oxidation (P)]GPSGNAGPP[Oxidation (P)]GPPGP[Oxidation (P)]VGK_.3	Col1a1	P11087	Collagen alpha-1(I) chain	2.37636e-48	P11087	18527398	14442381	15996788	18521058	12533657
_VGPPGP[Oxidation (P)]SGNAGP[Oxidation (P)]PGPP[Oxidation (P)]GPVGK_.2	Col1a1	P11087	Collagen alpha-1(I) chain	2.37636e-48	P11087	8163620	10259888	9045267	30002146	22387796
_VGPP[Oxidation (P)]GP[Oxidation (P)]SGNAGPP[Oxidation (P)]GPP[Oxidation (P)]GPVGK_.3	Col1a1	P11087	Collagen alpha-1(I) chain	2.37636e-48	P11087	17970230	14182271	15886273	18456606	12439927
_VGPP[Oxidation (P)]GP[Oxidation (P)]SGNAGPPGP[Oxidation (P)]P[Oxidation (P)]GPVGK_.3	Col1a1	P11087	Collagen alpha-1(I) chain	2.37636e-48	P11087	15948192	12421990	13845728	16055025	10829835
_VGPP[Oxidation (P)]GPSGNAGPP[Oxidation (P)]GP[Oxidation (P)]PGPVGK_.2	Col1a1	P11087	Collagen alpha-1(I) chain	2.37636e-48	P11087	5577644	7.24457e+06	5823404	19212618	15342290
_VGPP[Oxidation (P)]GPSGNAGP[Oxidation (P)]PGPP[Oxidation (P)]GPVGK_.2	Col1a1	P11087	Collagen alpha-1(I) chain	2.37636e-48	P11087	5352301	6487832	5348112	16067618	14474659
_VGP[Oxidation (P)]P[Oxidation (P)]GPSGNAGPP[Oxidation (P)]GPP[Oxidation (P)]GPVGK_.2	Col1a1	P11087	Collagen alpha-1(I) chain	2.37636e-48	P11087	9123181	8513378	8625922	10012994	8243899
_VGP[Oxidation (P)]P[Oxidation (P)]GPSGNAGP[Oxidation (P)]P[Oxidation (P)]GPP[Oxidation (P)]GPVGK_.2	Col1a1	P11087	Collagen alpha-1(I) chain	2.37636e-48	P11087	6552472	6693886	4.63137e+06	3.3746e+06	2.06767e+06
_VGP[Oxidation (P)]P[Oxidation (P)]GPSGNAGPP[Oxidation (P)]GP[Oxidation (P)]P[Oxidation (P)]GPVGK_.2	Col1a1	P11087	Collagen alpha-1(I) chain	2.37636e-48	P11087	6.38096e+06	6540029	4536543	3.19626e+06	1.43138e+06
_VGPP[Oxidation (P)]GPSGNAGP[Oxidation (P)]P[Oxidation (P)]GPP[Oxidation (P)]GPVGK_.3	Col1a1	P11087	Collagen alpha-1(I) chain	2.37636e-48	P11087	2.5518e+06	2.09528e+06	1.49125e+06	8482417	5.19308e+06
_VGPPGP[Oxidation (P)]SGNAGPP[Oxidation (P)]GPP[Oxidation (P)]GPVGK_.3	Col1a1	P11087	Collagen alpha-1(I) chain	2.37636e-48	P11087	1.1878e+06	3115410	456235	13486293	554677
_VGP[Oxidation (P)]PGP[Oxidation (P)]SGNAGPP[Oxidation (P)]GP[Oxidation (P)]P[Oxidation (P)]GPVGK_.2	Col1a1	P11087	Collagen alpha-1(I) chain	2.37636e-48	P11087	4772239	4876471	3144648	2.22302e+06	1.0383e+06
_VGPP[Oxidation (P)]GPSGNAGPP[Oxidation (P)]GPPGP[Oxidation (P)]VGK_.3	Col1a1	P11087	Collagen alpha-1(I) chain	2.37636e-48	P11087	3.03107e+06	2.53397e+06	2.6141e+06	2.83416e+06	4.16901e+06
_VGP[Oxidation (P)]P[Oxidation (P)]GPSGNAGP[Oxidation (P)]P[Oxidation (P)]GP[Oxidation (P)]PGPVGK_.2	Col1a1	P11087	Collagen alpha-1(I) chain	2.37636e-48	P11087	4.2641e+06	3922275	3042486	1.9784e+06	887447
_VGPP[Oxidation (P)]GP[Oxidation (P)]SGNAGPP[Oxidation (P)]GP[Oxidation (P)]P[Oxidation (P)]GPVGK_.2	Col1a1	P11087	Collagen alpha-1(I) chain	2.37636e-48	P11087	3.9021e+06	4053613	2.47826e+06	2.16516e+06	925263
_VGPP[Oxidation (P)]GP[Oxidation (P)]SGNAGPP[Oxidation (P)]GPP[Oxidation (P)]GP[Oxidation (P)]VGK_.3	Col1a1	P11087	Collagen alpha-1(I) chain	2.37636e-48	P11087	3.93275e+06	3.10547e+06	2.75994e+06	1.98408e+06	761759
_VGP[Oxidation (P)]P[Oxidation (P)]GPSGNAGPP[Oxidation (P)]GP[Oxidation (P)]PGP[Oxidation (P)]VGK_.3	Col1a1	P11087	Collagen alpha-1(I) chain	2.37636e-48	P11087	3.93275e+06	3105466	2.75994e+06	1.73205e+06	761759
_VGP[Oxidation (P)]PGPSGNAGPP[Oxidation (P)]GP[Oxidation (P)]P[Oxidation (P)]GPVGK_.2	Col1a1	P11087	Collagen alpha-1(I) chain	2.37636e-48	P11087	2.6362e+06	1.90439e+06	2.49111e+06	2075838	1.9014e+06
_VGP[Oxidation (P)]PGP[Oxidation (P)]SGNAGPP[Oxidation (P)]GP[Oxidation (P)]P[Oxidation (P)]GPVGK_.3	Col1a1	P11087	Collagen alpha-1(I) chain	2.37636e-48	P11087	2.86279e+06	2.2892e+06	1.97488e+06	1.26987e+06	650335
_VGP[Oxidation (P)]P[Oxidation (P)]GPSGNAGPP[Oxidation (P)]GP[Oxidation (P)]P[Oxidation (P)]GPVGK_.3	Col1a1	P11087	Collagen alpha-1(I) chain	2.37636e-48	P11087	2.80254e+06	2.224e+06	1.94427e+06	1244019	439000
_VGP[Oxidation (P)]P[Oxidation (P)]GPSGNAGP[Oxidation (P)]P[Oxidation (P)]GPP[Oxidation (P)]GPVGK_.3	Col1a1	P11087	Collagen alpha-1(I) chain	2.37636e-48	P11087	2.60947e+06	2.02655e+06	1.56891e+06	1.20851e+06	400825
_VGPP[Oxidation (P)]GP[Oxidation (P)]SGNAGPP[Oxidation (P)]GP[Oxidation (P)]P[Oxidation (P)]GPVGK_.3	Col1a1	P11087	Collagen alpha-1(I) chain	2.37636e-48	P11087	2.57471e+06	1.863e+06	1.82234e+06	875164	424033
_VGPP[Oxidation (P)]GP[Oxidation (P)]SGNAGP[Oxidation (P)]P[Oxidation (P)]GP[Oxidation (P)]PGPVGK_.3	Col1a1	P11087	Collagen alpha-1(I) chain	2.37636e-48	P11087	2784100	640086	1.90201e+06	897214	476639
_VGP[Oxidation (P)]P[Oxidation (P)]GPSGNAGP[Oxidation (P)]P[Oxidation (P)]GP[Oxidation (P)]PGPVGK_.3	Col1a1	P11087	Collagen alpha-1(I) chain	2.37636e-48	P11087	2213718	1565542	1.37989e+06	871148	400825
_VGP[Oxidation (P)]PGPSGNAGPP[Oxidation (P)]GP[Oxidation (P)]P[Oxidation (P)]GPVGK_.3	Col1a1	P11087	Collagen alpha-1(I) chain	2.37636e-48	P11087	1.53352e+06	1.23862e+06	1088833	1003157	632213
_VGPP[Oxidation (P)]GP[Oxidation (P)]SGNAGP[Oxidation (P)]P[Oxidation (P)]GPP[Oxidation (P)]GPVGK_.3	Col1a1	P11087	Collagen alpha-1(I) chain	2.37636e-48	P11087	1.71986e+06	1.19949e+06	972100	656594	302199
_VGP[Oxidation (P)]P[Oxidation (P)]GPSGNAGP[Oxidation (P)]P[Oxidation (P)]GPPGP[Oxidation (P)]VGK_.2	Col1a1	P11087	Collagen alpha-1(I) chain	2.37636e-48	P11087	1.2732e+06	1.28015e+06	822277	768992	417030
_VGPP[Oxidation (P)]GPSGNAGPP[Oxidation (P)]GP[Oxidation (P)]P[Oxidation (P)]GPVGK_.3	Col1a1	P11087	Collagen alpha-1(I) chain	2.37636e-48	P11087	1.09302e+06	781447	893243	668092	709436
_VGPP[Oxidation (P)]GP[Oxidation (P)]SGNAGPP[Oxidation (P)]GP[Oxidation (P)]PGP[Oxidation (P)]VGK_.3	Col1a1	P11087	Collagen alpha-1(I) chain	2.37636e-48	P11087	1168706	802883	850530	773907	260030
_VGPP[Oxidation (P)]GPSGNAGPPGP[Oxidation (P)]P[Oxidation (P)]GPVGK_.2	Col1a1	P11087	Collagen alpha-1(I) chain	2.37636e-48	P11087	501699	434692	1.59708e+06	607504	448121
_VGP[Oxidation (P)]P[Oxidation (P)]GPSGNAGP[Oxidation (P)]PGP[Oxidation (P)]P[Oxidation (P)]GPVGK_.3	Col1a1	P11087	Collagen alpha-1(I) chain	2.37636e-48	P11087	1.11986e+06	815451	757430	475585	180081
_VGPP[Oxidation (P)]GPSGNAGP[Oxidation (P)]PGP[Oxidation (P)]P[Oxidation (P)]GPVGK_.3	Col1a1	P11087	Collagen alpha-1(I) chain	2.37636e-48	P11087	641096	698927	640998	513648	351464
_VGPPGP[Oxidation (P)]SGNAGPP[Oxidation (P)]GPPGP[Oxidation (P)]VGK_.3	Col1a1	P11087	Collagen alpha-1(I) chain	2.37636e-48	P11087	143125	1.95729e+06	112892	382949	113537
_VGPP[Oxidation (P)]GPSGNAGPP[Oxidation (P)]GP[Oxidation (P)]P[Oxidation (P)]GPVGK_.2	Col1a1	P11087	Collagen alpha-1(I) chain	2.37636e-48	P11087	311054	276761	266490	277966	199138
_VGPP[Oxidation (P)]GPSGNAGP[Oxidation (P)]P[Oxidation (P)]GPP[Oxidation (P)]GPVGK_.2	Col1a1	P11087	Collagen alpha-1(I) chain	2.37636e-48	P11087	311054	276761	266490	202797	177503
_VGPPGPSGNAGP[Oxidation (P)]P[Oxidation (P)]GP[Oxidation (P)]PGPVGK_.2	Col1a1	P11087	Collagen alpha-1(I) chain	2.37636e-48	P11087	24385.3	320433	186284	67051.8	565916
_VGP[Oxidation (P)]PGP[Oxidation (P)]SGNAGP[Oxidation (P)]P[Oxidation (P)]GPP[Oxidation (P)]GPVGK_.2	Col1a1	P11087	Collagen alpha-1(I) chain	2.37636e-48	P11087	200453	171436	137782	98094.1	68199.9
_VGP[Oxidation (P)]PGP[Oxidation (P)]SGNAGPP[Oxidation (P)]GPP[Oxidation (P)]GP[Oxidation (P)]VGK_.2	Col1a1	P11087	Collagen alpha-1(I) chain	2.37636e-48	P11087	115916	109398	73896.2	108912	32612.4
_GEPGDTGVKGDAGPPGPAGPAGPP[Oxidation (P)]GPIGNVGAP[Oxidation (P)]GPK_.4	Col1a1	P11087	Collagen alpha-1(I) chain	2.37636e-48	P11087	27391820	21883758	19802632	2.20489e+06	22611390
_GEP[Oxidation (P)]GDTGVKGDAGPP[Oxidation (P)]GPAGPAGPP[Oxidation (P)]GPIGNVGAPGP[Oxidation (P)]K_.3	Col1a1	P11087	Collagen alpha-1(I) chain	2.37636e-48	P11087	9009631	11748880	8615211	9910203	25218786
_GEPGDTGVKGDAGP[Oxidation (P)]P[Oxidation (P)]GPAGPAGPP[Oxidation (P)]GPIGNVGAP[Oxidation (P)]GPK_.3	Col1a1	P11087	Collagen alpha-1(I) chain	2.37636e-48	P11087	7885200	10319659	9862349	7312567	12210499
_GEP[Oxidation (P)]GDTGVKGDAGPP[Oxidation (P)]GPAGPAGPP[Oxidation (P)]GPIGNVGAP[Oxidation (P)]GPK_.3	Col1a1	P11087	Collagen alpha-1(I) chain	2.37636e-48	P11087	7859649	10308383	9802347	7.27149e+06	12275613
_GEPGDTGVKGDAGPP[Oxidation (P)]GPAGPAGPP[Oxidation (P)]GPIGNVGAP[Oxidation (P)]GPK_.3	Col1a1	P11087	Collagen alpha-1(I) chain	2.37636e-48	P11087	7.878e+06	10314981	9873234	7.21758e+06	12231896
_GEPGDTGVKGDAGPP[Oxidation (P)]GPAGPAGPP[Oxidation (P)]GPIGNVGAPGP[Oxidation (P)]K_.3	Col1a1	P11087	Collagen alpha-1(I) chain	2.37636e-48	P11087	7851291	10265714	9776635	7175829	12301585
_GEP[Oxidation (P)]GDTGVKGDAGP[Oxidation (P)]P[Oxidation (P)]GPAGPAGPP[Oxidation (P)]GPIGNVGAP[Oxidation (P)]GPK_.3	Col1a1	P11087	Collagen alpha-1(I) chain	2.37636e-48	P11087	6.7759e+06	8377198	5.74732e+06	7.44316e+06	18980638
_GEP[Oxidation (P)]GDTGVKGDAGPPGPAGP[Oxidation (P)]AGPPGP[Oxidation (P)]IGNVGAP[Oxidation (P)]GPK_.3	Col1a1	P11087	Collagen alpha-1(I) chain	2.37636e-48	P11087	4.7485e+06	7.66823e+06	7.09957e+06	7207793	18048348
_GEPGDTGVKGDAGPPGP[Oxidation (P)]AGP[Oxidation (P)]AGPP[Oxidation (P)]GPIGNVGAP[Oxidation (P)]GPK_.3	Col1a1	P11087	Collagen alpha-1(I) chain	2.37636e-48	P11087	4.65059e+06	7764665	7.02659e+06	6935547	16811682
_GEP[Oxidation (P)]GDTGVKGDAGPP[Oxidation (P)]GPAGPAGPPGP[Oxidation (P)]IGNVGAP[Oxidation (P)]GPK_.3	Col1a1	P11087	Collagen alpha-1(I) chain	2.37636e-48	P11087	5.73783e+06	8667219	8029875	8.1913e+06	10071548
_GEP[Oxidation (P)]GDTGVKGDAGPPGP[Oxidation (P)]AGPAGPP[Oxidation (P)]GPIGNVGAP[Oxidation (P)]GPK_.4	Col1a1	P11087	Collagen alpha-1(I) chain	2.37636e-48	P11087	5944662	5767986	8754730	5.15201e+06	11411426
_GEP[Oxidation (P)]GDTGVKGDAGPP[Oxidation (P)]GPAGPAGPP[Oxidation (P)]GPIGNVGAP[Oxidation (P)]GPK_.4	Col1a1	P11087	Collagen alpha-1(I) chain	2.37636e-48	P11087	5944662	5767986	8754730	5.15201e+06	11411426
_GEP[Oxidation (P)]GDTGVKGDAGPPGPAGP[Oxidation (P)]AGPP[Oxidation (P)]GPIGNVGAP[Oxidation (P)]GPK_.4	Col1a1	P11087	Collagen alpha-1(I) chain	2.37636e-48	P11087	5944662	5767986	8750274	5.15201e+06	11395809
_GEPGDTGVKGDAGPP[Oxidation (P)]GPAGP[Oxidation (P)]AGPP[Oxidation (P)]GPIGNVGAP[Oxidation (P)]GPK_.3	Col1a1	P11087	Collagen alpha-1(I) chain	2.37636e-48	P11087	5832787	9376355	8893851	2.56e+06	9877459
_GEPGDTGVKGDAGPP[Oxidation (P)]GP[Oxidation (P)]AGP[Oxidation (P)]AGPPGP[Oxidation (P)]IGNVGAPGP[Oxidation (P)]K_.3	Col1a1	P11087	Collagen alpha-1(I) chain	2.37636e-48	P11087	4.34827e+06	3836410	5.29991e+06	4.13266e+06	15498900
_GEPGDTGVKGDAGPP[Oxidation (P)]GP[Oxidation (P)]AGP[Oxidation (P)]AGPP[Oxidation (P)]GPIGNVGAP[Oxidation (P)]GPK_.3	Col1a1	P11087	Collagen alpha-1(I) chain	2.37636e-48	P11087	4256398	4.29854e+06	4.60923e+06	6326572	12281935
_GEPGDTGVKGDAGPP[Oxidation (P)]GPAGPAGPPGP[Oxidation (P)]IGNVGAP[Oxidation (P)]GPK_.3	Col1a1	P11087	Collagen alpha-1(I) chain	2.37636e-48	P11087	5.50158e+06	6547977	6506855	4565166	8436622
_GEP[Oxidation (P)]GDTGVKGDAGPPGPAGPAGPP[Oxidation (P)]GPIGNVGAP[Oxidation (P)]GPK_.3	Col1a1	P11087	Collagen alpha-1(I) chain	2.37636e-48	P11087	4.66098e+06	6915573	5432445	5.39821e+06	7561103
_GEP[Oxidation (P)]GDTGVKGDAGP[Oxidation (P)]P[Oxidation (P)]GPAGPAGPP[Oxidation (P)]GPIGNVGAP[Oxidation (P)]GPK_.4	Col1a1	P11087	Collagen alpha-1(I) chain	2.37636e-48	P11087	5944178	5765033	5415657	1.27962e+06	11392566
_GEPGDTGVKGDAGPPGP[Oxidation (P)]AGP[Oxidation (P)]AGPP[Oxidation (P)]GPIGNVGAPGP[Oxidation (P)]K_.4	Col1a1	P11087	Collagen alpha-1(I) chain	2.37636e-48	P11087	4744262	4608835	7016693	4.08578e+06	9017276
_GEPGDTGVKGDAGP[Oxidation (P)]P[Oxidation (P)]GP[Oxidation (P)]AGPAGPP[Oxidation (P)]GPIGNVGAP[Oxidation (P)]GPK_.4	Col1a1	P11087	Collagen alpha-1(I) chain	2.37636e-48	P11087	5745069	5575818	5230849	1.34117e+06	11029688
_GEPGDTGVKGDAGP[Oxidation (P)]P[Oxidation (P)]GP[Oxidation (P)]AGPAGPP[Oxidation (P)]GPIGNVGAP[Oxidation (P)]GPK_.3	Col1a1	P11087	Collagen alpha-1(I) chain	2.37636e-48	P11087	4.07593e+06	3.67062e+06	4993157	3.92532e+06	12049677
_GEPGDTGVKGDAGPP[Oxidation (P)]GP[Oxidation (P)]AGPAGPP[Oxidation (P)]GPIGNVGAP[Oxidation (P)]GPK_.4	Col1a1	P11087	Collagen alpha-1(I) chain	2.37636e-48	P11087	4.05429e+06	4588939	5.89943e+06	4.69516e+06	9241342
_GEPGDTGVKGDAGP[Oxidation (P)]PGPAGPAGPP[Oxidation (P)]GPIGNVGAP[Oxidation (P)]GPK_.4	Col1a1	P11087	Collagen alpha-1(I) chain	2.37636e-48	P11087	4.8962e+06	5496478	8187365	3.94444e+06	5.91546e+06
_GEPGDTGVKGDAGPP[Oxidation (P)]GPAGPAGPP[Oxidation (P)]GPIGNVGAP[Oxidation (P)]GPK_.4	Col1a1	P11087	Collagen alpha-1(I) chain	2.37636e-48	P11087	4.18225e+06	4.71053e+06	7.1635e+06	3.3018e+06	4979538
_GEPGDTGVKGDAGPP[Oxidation (P)]GPAGPAGPP[Oxidation (P)]GPIGNVGAPGP[Oxidation (P)]K_.4	Col1a1	P11087	Collagen alpha-1(I) chain	2.37636e-48	P11087	4.18225e+06	4.71053e+06	7.1635e+06	3.3018e+06	4979538
_GEPGDTGVKGDAGP[Oxidation (P)]P[Oxidation (P)]GPAGPAGPP[Oxidation (P)]GPIGNVGAPGP[Oxidation (P)]K_.4	Col1a1	P11087	Collagen alpha-1(I) chain	2.37636e-48	P11087	4.15685e+06	4662352	7142395	3.30229e+06	4925746
_GEPGDTGVKGDAGPPGPAGP[Oxidation (P)]AGPP[Oxidation (P)]GPIGNVGAP[Oxidation (P)]GPK_.4	Col1a1	P11087	Collagen alpha-1(I) chain	2.37636e-48	P11087	4.15685e+06	4664813	7.09135e+06	3.2673e+06	4947849
_GEPGDTGVKGDAGP[Oxidation (P)]P[Oxidation (P)]GPAGPAGPP[Oxidation (P)]GPIGNVGAP[Oxidation (P)]GPK_.4	Col1a1	P11087	Collagen alpha-1(I) chain	2.37636e-48	P11087	3.28789e+06	3.08102e+06	4725200	4.20589e+06	6.61697e+06
_GEPGDTGVKGDAGPPGP[Oxidation (P)]AGP[Oxidation (P)]AGPP[Oxidation (P)]GPIGNVGAPGP[Oxidation (P)]K_.3	Col1a1	P11087	Collagen alpha-1(I) chain	2.37636e-48	P11087	2.60985e+06	3.95154e+06	3.55638e+06	3.89049e+06	7631614
_GEP[Oxidation (P)]GDTGVKGDAGP[Oxidation (P)]P[Oxidation (P)]GPAGPAGPP[Oxidation (P)]GPIGNVGAPGP[Oxidation (P)]K_.3	Col1a1	P11087	Collagen alpha-1(I) chain	2.37636e-48	P11087	2.60785e+06	3.77139e+06	2651152	2.2899e+06	10141145
_GEP[Oxidation (P)]GDTGVKGDAGPPGPAGPAGPP[Oxidation (P)]GPIGNVGAP[Oxidation (P)]GPK_.4	Col1a1	P11087	Collagen alpha-1(I) chain	2.37636e-48	P11087	3.30476e+06	4.29325e+06	5524059	3.83136e+06	4405630
_GEPGDTGVKGDAGP[Oxidation (P)]P[Oxidation (P)]GP[Oxidation (P)]AGPAGPP[Oxidation (P)]GP[Oxidation (P)]IGNVGAPGPK_.3	Col1a1	P11087	Collagen alpha-1(I) chain	2.37636e-48	P11087	2.56771e+06	2607543	3.34741e+06	2.2406e+06	7140398
_GEP[Oxidation (P)]GDTGVKGDAGPPGPAGP[Oxidation (P)]AGPP[Oxidation (P)]GPIGNVGAPGP[Oxidation (P)]K_.3	Col1a1	P11087	Collagen alpha-1(I) chain	2.37636e-48	P11087	1.86359e+06	2.61099e+06	2710387	2.48144e+06	7.90136e+06
_GEPGDTGVKGDAGPPGP[Oxidation (P)]AGPAGPP[Oxidation (P)]GPIGNVGAPGP[Oxidation (P)]K_.3	Col1a1	P11087	Collagen alpha-1(I) chain	2.37636e-48	P11087	2.44326e+06	3.812e+06	3.65225e+06	2.6976e+06	3.61378e+06
_GEP[Oxidation (P)]GDTGVKGDAGP[Oxidation (P)]P[Oxidation (P)]GPAGPAGPPGP[Oxidation (P)]IGNVGAP[Oxidation (P)]GPK_.3	Col1a1	P11087	Collagen alpha-1(I) chain	2.37636e-48	P11087	2.13318e+06	2.47672e+06	2.83492e+06	2108192	5747573
_GEPGDTGVKGDAGP[Oxidation (P)]PGP[Oxidation (P)]AGP[Oxidation (P)]AGPP[Oxidation (P)]GPIGNVGAPGP[Oxidation (P)]K_.3	Col1a1	P11087	Collagen alpha-1(I) chain	2.37636e-48	P11087	2.1546e+06	1.61985e+06	2.36632e+06	890781	6002494
_GEP[Oxidation (P)]GDTGVKGDAGPPGPAGP[Oxidation (P)]AGPP[Oxidation (P)]GPIGNVGAP[Oxidation (P)]GPK_.3	Col1a1	P11087	Collagen alpha-1(I) chain	2.37636e-48	P11087	559268	3.29306e+06	565261	2.75119e+06	4820871
_GEPGDTGVKGDAGP[Oxidation (P)]P[Oxidation (P)]GPAGP[Oxidation (P)]AGPPGP[Oxidation (P)]IGNVGAPGP[Oxidation (P)]K_.3	Col1a1	P11087	Collagen alpha-1(I) chain	2.37636e-48	P11087	1.89936e+06	1436388	1.97533e+06	1536676	5121066
_GEP[Oxidation (P)]GDTGVKGDAGPPGPAGPAGP[Oxidation (P)]P[Oxidation (P)]GPIGNVGAPGP[Oxidation (P)]K_.4	Col1a1	P11087	Collagen alpha-1(I) chain	2.37636e-48	P11087	1.6671e+06	2277933	3.00303e+06	2210039	2.00931e+06
_GEPGDTGVKGDAGPPGP[Oxidation (P)]AGP[Oxidation (P)]AGPP[Oxidation (P)]GPIGNVGAP[Oxidation (P)]GPK_.4	Col1a1	P11087	Collagen alpha-1(I) chain	2.37636e-48	P11087	1.97313e+06	1.11661e+06	2.75902e+06	1.45392e+06	2526447
_GEP[Oxidation (P)]GDTGVKGDAGPPGPAGPAGP[Oxidation (P)]PGPIGNVGAPGP[Oxidation (P)]K_.4	Col1a1	P11087	Collagen alpha-1(I) chain	2.37636e-48	P11087	328693	725079	861972	6544611	854144
_GEPGDTGVKGDAGPP[Oxidation (P)]GPAGP[Oxidation (P)]AGPPGPIGNVGAPGP[Oxidation (P)]K_.3	Col1a1	P11087	Collagen alpha-1(I) chain	2.37636e-48	P11087	1.50742e+06	1.99756e+06	1.89465e+06	1.32948e+06	2.45539e+06
_GEPGDTGVKGDAGP[Oxidation (P)]PGPAGP[Oxidation (P)]AGPPGPIGNVGAP[Oxidation (P)]GPK_.4	Col1a1	P11087	Collagen alpha-1(I) chain	2.37636e-48	P11087	343512	540683	988909	6332579	897687
_GEP[Oxidation (P)]GDTGVKGDAGPP[Oxidation (P)]GPAGPAGPP[Oxidation (P)]GP[Oxidation (P)]IGNVGAPGPK_.3	Col1a1	P11087	Collagen alpha-1(I) chain	2.37636e-48	P11087	1.46213e+06	1.59489e+06	1.77275e+06	1.41945e+06	2504703
_GEPGDTGVKGDAGPPGP[Oxidation (P)]AGPAGP[Oxidation (P)]PGPIGNVGAPGP[Oxidation (P)]K_.4	Col1a1	P11087	Collagen alpha-1(I) chain	2.37636e-48	P11087	316786	519544	1.00454e+06	6100665	811303
_GEPGDTGVKGDAGP[Oxidation (P)]PGPAGP[Oxidation (P)]AGPP[Oxidation (P)]GPIGNVGAP[Oxidation (P)]GPK_.3	Col1a1	P11087	Collagen alpha-1(I) chain	2.37636e-48	P11087	1.56028e+06	1.30313e+06	1.2863e+06	1.36296e+06	3.01191e+06
_GEPGDTGVKGDAGPPGP[Oxidation (P)]AGPAGPP[Oxidation (P)]GPIGNVGAP[Oxidation (P)]GPK_.4	Col1a1	P11087	Collagen alpha-1(I) chain	2.37636e-48	P11087	1.17592e+06	1.66641e+06	2.53141e+06	1320116	1.54362e+06
_GEPGDTGVKGDAGPPGP[Oxidation (P)]AGPAGP[Oxidation (P)]PGP[Oxidation (P)]IGNVGAP[Oxidation (P)]GPK_.3	Col1a1	P11087	Collagen alpha-1(I) chain	2.37636e-48	P11087	849486	1.2507e+06	1.43983e+06	1.21901e+06	2.70487e+06
_GEPGDTGVKGDAGP[Oxidation (P)]P[Oxidation (P)]GPAGPAGPPGP[Oxidation (P)]IGNVGAP[Oxidation (P)]GPK_.4	Col1a1	P11087	Collagen alpha-1(I) chain	2.37636e-48	P11087	1.42955e+06	1.69786e+06	1.89982e+06	356377	1.87702e+06
_GEP[Oxidation (P)]GDTGVKGDAGPPGP[Oxidation (P)]AGPAGPP[Oxidation (P)]GP[Oxidation (P)]IGNVGAPGPK_.3	Col1a1	P11087	Collagen alpha-1(I) chain	2.37636e-48	P11087	1.22786e+06	1.02067e+06	1.83106e+06	1.18449e+06	1.57169e+06
_GEP[Oxidation (P)]GDTGVKGDAGPP[Oxidation (P)]GPAGPAGPP[Oxidation (P)]GPIGNVGAP[Oxidation (P)]GPK_.2	Col1a1	P11087	Collagen alpha-1(I) chain	2.37636e-48	P11087	305899	1.24879e+06	469450	2.67732e+06	1.57651e+06
_GEPGDTGVKGDAGP[Oxidation (P)]P[Oxidation (P)]GPAGPAGPP[Oxidation (P)]GPIGNVGAP[Oxidation (P)]GP[Oxidation (P)]K_.3	Col1a1	P11087	Collagen alpha-1(I) chain	2.37636e-48	P11087	1.27459e+06	1.00512e+06	944762	442978	1.68917e+06
_GEP[Oxidation (P)]GDTGVKGDAGPP[Oxidation (P)]GPAGPAGPP[Oxidation (P)]GPIGNVGAP[Oxidation (P)]GP[Oxidation (P)]K_.3	Col1a1	P11087	Collagen alpha-1(I) chain	2.37636e-48	P11087	1274594	1.00512e+06	944762	442878	1689175
_GEP[Oxidation (P)]GDTGVKGDAGPP[Oxidation (P)]GPAGPAGPPGP[Oxidation (P)]IGNVGAP[Oxidation (P)]GPK_.2	Col1a1	P11087	Collagen alpha-1(I) chain	2.37636e-48	P11087	451483	1.60121e+06	1.01851e+06	1.76201e+06	290859
_GEP[Oxidation (P)]GDTGVKGDAGPPGPAGPAGP[Oxidation (P)]P[Oxidation (P)]GPIGNVGAP[Oxidation (P)]GPK_.4	Col1a1	P11087	Collagen alpha-1(I) chain	2.37636e-48	P11087	957752	1.22249e+06	1.43294e+06	1.26077e+06	186129
_GEP[Oxidation (P)]GDTGVKGDAGP[Oxidation (P)]P[Oxidation (P)]GPAGPAGPPGPIGNVGAP[Oxidation (P)]GP[Oxidation (P)]K_.3	Col1a1	P11087	Collagen alpha-1(I) chain	2.37636e-48	P11087	1.09911e+06	932615	846242	407210	1759549
_GEPGDTGVKGDAGP[Oxidation (P)]P[Oxidation (P)]GP[Oxidation (P)]AGPAGPPGPIGNVGAP[Oxidation (P)]GPK_.4	Col1a1	P11087	Collagen alpha-1(I) chain	2.37636e-48	P11087	1.0444e+06	1.1014e+06	1.53712e+06	179085	1154755
_GEP[Oxidation (P)]GDTGVKGDAGPP[Oxidation (P)]GPAGPAGPPGP[Oxidation (P)]IGNVGAP[Oxidation (P)]GP[Oxidation (P)]K_.3	Col1a1	P11087	Collagen alpha-1(I) chain	2.37636e-48	P11087	1.13136e+06	907860	883118	2.63958	1.62067e+06
_GEPGDTGVKGDAGPPGP[Oxidation (P)]AGPAGP[Oxidation (P)]PGPIGNVGAP[Oxidation (P)]GPK_.3	Col1a1	P11087	Collagen alpha-1(I) chain	2.37636e-48	P11087	506815	741194	790060	864746	616226
_GEPGDTGVKGDAGP[Oxidation (P)]P[Oxidation (P)]GPAGPAGPPGPIGNVGAP[Oxidation (P)]GPK_.3	Col1a1	P11087	Collagen alpha-1(I) chain	2.37636e-48	P11087	84421.7	109231	309411	2.51035e+06	317789
_GEPGDTGVKGDAGPP[Oxidation (P)]GPAGP[Oxidation (P)]AGP[Oxidation (P)]PGP[Oxidation (P)]IGNVGAPGPK_.3	Col1a1	P11087	Collagen alpha-1(I) chain	2.37636e-48	P11087	545932	710445	555080	713292	746534
_GEP[Oxidation (P)]GDTGVKGDAGPP[Oxidation (P)]GP[Oxidation (P)]AGPAGPP[Oxidation (P)]GPIGNVGAP[Oxidation (P)]GPK_.2	Col1a1	P11087	Collagen alpha-1(I) chain	2.37636e-48	P11087	484798	499060	489663	251473	928965
_GEP[Oxidation (P)]GDTGVKGDAGPP[Oxidation (P)]GPAGPAGPP[Oxidation (P)]GPIGNVGAP[Oxidation (P)]GP[Oxidation (P)]K_.4	Col1a1	P11087	Collagen alpha-1(I) chain	2.37636e-48	P11087	685164	482182	663753	53111.3	660468
_GEPGDTGVKGDAGPP[Oxidation (P)]GP[Oxidation (P)]AGPAGPP[Oxidation (P)]GPIGNVGAP[Oxidation (P)]GP[Oxidation (P)]K_.4	Col1a1	P11087	Collagen alpha-1(I) chain	2.37636e-48	P11087	694778	477619	654158	61958	636809
_GEPGDTGVKGDAGPP[Oxidation (P)]GP[Oxidation (P)]AGPAGPP[Oxidation (P)]GPIGNVGAPGP[Oxidation (P)]K_.3	Col1a1	P11087	Collagen alpha-1(I) chain	2.37636e-48	P11087	568253	426274	504618	299106	682503
_GEPGDTGVKGDAGP[Oxidation (P)]P[Oxidation (P)]GPAGP[Oxidation (P)]AGPPGP[Oxidation (P)]IGNVGAP[Oxidation (P)]GPK_.3	Col1a1	P11087	Collagen alpha-1(I) chain	2.37636e-48	P11087	298590	185385	113308	594001	887825
_GEP[Oxidation (P)]GDTGVKGDAGPP[Oxidation (P)]GPAGPAGPPGPIGNVGAP[Oxidation (P)]GP[Oxidation (P)]K_.4	Col1a1	P11087	Collagen alpha-1(I) chain	2.37636e-48	P11087	517539	376974	508387	9365.75	532745
_GEP[Oxidation (P)]GDTGVKGDAGP[Oxidation (P)]P[Oxidation (P)]GPAGPAGPPGPIGNVGAP[Oxidation (P)]GPK_.3	Col1a1	P11087	Collagen alpha-1(I) chain	2.37636e-48	P11087	271495	352363	292751	378124	612646
_GEP[Oxidation (P)]GDTGVKGDAGPP[Oxidation (P)]GP[Oxidation (P)]AGPAGPPGPIGNVGAPGP[Oxidation (P)]K_.3	Col1a1	P11087	Collagen alpha-1(I) chain	2.37636e-48	P11087	296396	427240	344003	149211	625104
_GEP[Oxidation (P)]GDTGVKGDAGP[Oxidation (P)]PGPAGPAGPP[Oxidation (P)]GPIGNVGAP[Oxidation (P)]GPK_.4	Col1a1	P11087	Collagen alpha-1(I) chain	2.37636e-48	P11087	230817	244645	378732	362213	513159
_GEP[Oxidation (P)]GDTGVKGDAGPP[Oxidation (P)]GPAGPAGPPGPIGNVGAP[Oxidation (P)]GPK_.3	Col1a1	P11087	Collagen alpha-1(I) chain	2.37636e-48	P11087	134905	214861	272747	658352	323259
_GEP[Oxidation (P)]GDTGVKGDAGPP[Oxidation (P)]GPAGPAGPP[Oxidation (P)]GP[Oxidation (P)]IGNVGAPGP[Oxidation (P)]K_.4	Col1a1	P11087	Collagen alpha-1(I) chain	2.37636e-48	P11087	452502	299274	432118	1.57913	402769
_GEP[Oxidation (P)]GDTGVKGDAGPP[Oxidation (P)]GP[Oxidation (P)]AGPAGPPGPIGNVGAP[Oxidation (P)]GPK_.4	Col1a1	P11087	Collagen alpha-1(I) chain	2.37636e-48	P11087	254496	276627	460480	170839	382025
_GEP[Oxidation (P)]GDTGVKGDAGPP[Oxidation (P)]GPAGPAGPP[Oxidation (P)]GPIGNVGAPGP[Oxidation (P)]K_.4	Col1a1	P11087	Collagen alpha-1(I) chain	2.37636e-48	P11087	209942	226748	338711	307138	454944
_GEP[Oxidation (P)]GDTGVKGDAGPP[Oxidation (P)]GPAGPAGPP[Oxidation (P)]GP[Oxidation (P)]IGNVGAPGPK_.4	Col1a1	P11087	Collagen alpha-1(I) chain	2.37636e-48	P11087	195570	210872	330162	312639	443157
_GEP[Oxidation (P)]GDTGVKGDAGP[Oxidation (P)]P[Oxidation (P)]GPAGPAGP[Oxidation (P)]PGPIGNVGAPGP[Oxidation (P)]K_.4	Col1a1	P11087	Collagen alpha-1(I) chain	2.37636e-48	P11087	356573	193565	251071	146965	543736
_GEP[Oxidation (P)]GDTGVKGDAGPP[Oxidation (P)]GP[Oxidation (P)]AGPAGPPGPIGNVGAP[Oxidation (P)]GPK_.3	Col1a1	P11087	Collagen alpha-1(I) chain	2.37636e-48	P11087	241496	327869	254780	156483	511248
_GEP[Oxidation (P)]GDTGVKGDAGPPGP[Oxidation (P)]AGP[Oxidation (P)]AGPP[Oxidation (P)]GPIGNVGAP[Oxidation (P)]GPK_.3	Col1a1	P11087	Collagen alpha-1(I) chain	2.37636e-48	P11087	249497	302634	337847	178659	347133
_GEP[Oxidation (P)]GDTGVKGDAGPPGP[Oxidation (P)]AGPAGPPGPIGNVGAPGP[Oxidation (P)]K_.4	Col1a1	P11087	Collagen alpha-1(I) chain	2.37636e-48	P11087	137245	209787	481286	228439	297093
_GEPGDTGVKGDAGP[Oxidation (P)]P[Oxidation (P)]GP[Oxidation (P)]AGPAGPPGP[Oxidation (P)]IGNVGAPGP[Oxidation (P)]K_.4	Col1a1	P11087	Collagen alpha-1(I) chain	2.37636e-48	P11087	326044	143227	234734	141856	505992
_GEPGDTGVKGDAGPPGPAGPAGP[Oxidation (P)]P[Oxidation (P)]GPIGNVGAP[Oxidation (P)]GPK_.4	Col1a1	P11087	Collagen alpha-1(I) chain	2.37636e-48	P11087	200845	262665	305601	284221	291930
_GEPGDTGVKGDAGP[Oxidation (P)]P[Oxidation (P)]GP[Oxidation (P)]AGPAGPPGPIGNVGAP[Oxidation (P)]GPK_.3	Col1a1	P11087	Collagen alpha-1(I) chain	2.37636e-48	P11087	202225	307505	218587	126742	417465
_GEP[Oxidation (P)]GDTGVKGDAGPPGPAGPAGPP[Oxidation (P)]GPIGNVGAPGP[Oxidation (P)]K_.3	Col1a1	P11087	Collagen alpha-1(I) chain	2.37636e-48	P11087	175892	137269	160509	508086	278400
_GEP[Oxidation (P)]GDTGVKGDAGPPGP[Oxidation (P)]AGPAGPPGPIGNVGAP[Oxidation (P)]GPK_.3	Col1a1	P11087	Collagen alpha-1(I) chain	2.37636e-48	P11087	91630.1	163986	450724	225183	294618
_GEPGDTGVKGDAGPP[Oxidation (P)]GP[Oxidation (P)]AGP[Oxidation (P)]AGPP[Oxidation (P)]GPIGNVGAPGP[Oxidation (P)]K_.3	Col1a1	P11087	Collagen alpha-1(I) chain	2.37636e-48	P11087	176737	307143	259658	128536	326008
_GEP[Oxidation (P)]GDTGVKGDAGPP[Oxidation (P)]GPAGP[Oxidation (P)]AGPPGP[Oxidation (P)]IGNVGAP[Oxidation (P)]GPK_.3	Col1a1	P11087	Collagen alpha-1(I) chain	2.37636e-48	P11087	87891.1	406715	240107	122766	238548
_GEP[Oxidation (P)]GDTGVKGDAGPP[Oxidation (P)]GPAGP[Oxidation (P)]AGPP[Oxidation (P)]GPIGNVGAP[Oxidation (P)]GPK_.3	Col1a1	P11087	Collagen alpha-1(I) chain	2.37636e-48	P11087	140783	280218	292643	133273	225163
_GEP[Oxidation (P)]GDTGVKGDAGPP[Oxidation (P)]GPAGPAGPPGP[Oxidation (P)]IGNVGAPGPK_.3	Col1a1	P11087	Collagen alpha-1(I) chain	2.37636e-48	P11087	59374.8	320605	210839	134255	326013
_GEP[Oxidation (P)]GDTGVKGDAGP[Oxidation (P)]P[Oxidation (P)]GPAGPAGPPGPIGNVGAPGP[Oxidation (P)]K_.4	Col1a1	P11087	Collagen alpha-1(I) chain	2.37636e-48	P11087	199641	216217	198759	130207	258846
_GEP[Oxidation (P)]GDTGVKGDAGPPGP[Oxidation (P)]AGPAGPPGPIGNVGAPGP[Oxidation (P)]K_.3	Col1a1	P11087	Collagen alpha-1(I) chain	2.37636e-48	P11087	123801	194823	207898	230470	240274
_GEPGDTGVKGDAGP[Oxidation (P)]P[Oxidation (P)]GPAGP[Oxidation (P)]AGPP[Oxidation (P)]GPIGNVGAP[Oxidation (P)]GPK_.3	Col1a1	P11087	Collagen alpha-1(I) chain	2.37636e-48	P11087	150880	336920	191900	103460	194329
_GEPGDTGVKGDAGPP[Oxidation (P)]GP[Oxidation (P)]AGP[Oxidation (P)]AGPP[Oxidation (P)]GPIGNVGAPGP[Oxidation (P)]K_.4	Col1a1	P11087	Collagen alpha-1(I) chain	2.37636e-48	P11087	90185.3	157920	376189	128100	155957
_GEPGDTGVKGDAGP[Oxidation (P)]P[Oxidation (P)]GP[Oxidation (P)]AGPAGPPGPIGNVGAPGP[Oxidation (P)]K_.3	Col1a1	P11087	Collagen alpha-1(I) chain	2.37636e-48	P11087	149802	203928	157152	57375.5	302302
_GEP[Oxidation (P)]GDTGVKGDAGPP[Oxidation (P)]GPAGP[Oxidation (P)]AGPP[Oxidation (P)]GPIGNVGAPGP[Oxidation (P)]K_.3	Col1a1	P11087	Collagen alpha-1(I) chain	2.37636e-48	P11087	119959	251756	198562	83715.4	155850
_GEPGDTGVKGDAGPPGP[Oxidation (P)]AGP[Oxidation (P)]AGPPGP[Oxidation (P)]IGNVGAP[Oxidation (P)]GPK_.3	Col1a1	P11087	Collagen alpha-1(I) chain	2.37636e-48	P11087	522751	45838.4	129116	20947.2	58308.7
_GEPGDTGVKGDAGPP[Oxidation (P)]GP[Oxidation (P)]AGPAGPPGPIGNVGAPGP[Oxidation (P)]K_.3	Col1a1	P11087	Collagen alpha-1(I) chain	2.37636e-48	P11087	98545.8	140269	172192	159390	185025
_GEPGDTGVKGDAGPP[Oxidation (P)]GPAGPAGPPGPIGNVGAP[Oxidation (P)]GPK_.3	Col1a1	P11087	Collagen alpha-1(I) chain	2.37636e-48	P11087	78064.3	171401	183251	112602	186666
_GEPGDTGVKGDAGPPGP[Oxidation (P)]AGP[Oxidation (P)]AGPPGPIGNVGAP[Oxidation (P)]GPK_.4	Col1a1	P11087	Collagen alpha-1(I) chain	2.37636e-48	P11087	92640.1	113010	256389	96696.5	137508
_GEP[Oxidation (P)]GDTGVKGDAGPP[Oxidation (P)]GPAGP[Oxidation (P)]AGPP[Oxidation (P)]GP[Oxidation (P)]IGNVGAPGPK_.3	Col1a1	P11087	Collagen alpha-1(I) chain	2.37636e-48	P11087	109947	100076	109596	148113	214380
_GEPGDTGVKGDAGPPGP[Oxidation (P)]AGPAGPPGPIGNVGAPGP[Oxidation (P)]K_.3	Col1a1	P11087	Collagen alpha-1(I) chain	2.37636e-48	P11087	28876.2	69228.8	111651	267114	122495
_GEP[Oxidation (P)]GDTGVKGDAGPP[Oxidation (P)]GPAGPAGPPGPIGNVGAP[Oxidation (P)]GPK_.4	Col1a1	P11087	Collagen alpha-1(I) chain	2.37636e-48	P11087	60990.6	71426.7	241264	91725.8	110916
_GEP[Oxidation (P)]GDTGVKGDAGPP[Oxidation (P)]GPAGP[Oxidation (P)]AGPP[Oxidation (P)]GPIGNVGAP[Oxidation (P)]GPK_.4	Col1a1	P11087	Collagen alpha-1(I) chain	2.37636e-48	P11087	55705.8	131191	144751	84285.3	149601
_GEPGDTGVKGDAGP[Oxidation (P)]P[Oxidation (P)]GP[Oxidation (P)]AGPAGPPGP[Oxidation (P)]IGNVGAPGPK_.3	Col1a1	P11087	Collagen alpha-1(I) chain	2.37636e-48	P11087	101743	145980	101606	24428	189140
_GEP[Oxidation (P)]GDTGVKGDAGPPGP[Oxidation (P)]AGP[Oxidation (P)]AGPP[Oxidation (P)]GPIGNVGAP[Oxidation (P)]GPK_.4	Col1a1	P11087	Collagen alpha-1(I) chain	2.37636e-48	P11087	37132.8	71121	266580	68277	113364
_GEP[Oxidation (P)]GDTGVKGDAGPP[Oxidation (P)]GPAGPAGPPGPIGNVGAPGP[Oxidation (P)]K_.4	Col1a1	P11087	Collagen alpha-1(I) chain	2.37636e-48	P11087	89230	98301.6	124336	74836.8	98162.2
_GEPGDTGVKGDAGPP[Oxidation (P)]GPAGPAGPPGPIGNVGAPGP[Oxidation (P)]K_.3	Col1a1	P11087	Collagen alpha-1(I) chain	2.37636e-48	P11087	56620.4	82029	46462.6	167058	106410
_GEPGDTGVKGDAGP[Oxidation (P)]PGP[Oxidation (P)]AGPAGP[Oxidation (P)]P[Oxidation (P)]GPIGNVGAPGP[Oxidation (P)]K_.4	Col1a1	P11087	Collagen alpha-1(I) chain	2.37636e-48	P11087	32675.1	94726.1	91106.4	27141.4	68659.6
_GEP[Oxidation (P)]GDTGVKGDAGP[Oxidation (P)]PGPAGP[Oxidation (P)]AGPP[Oxidation (P)]GP[Oxidation (P)]IGNVGAPGPK_.3	Col1a1	P11087	Collagen alpha-1(I) chain	2.37636e-48	P11087	42601.4	43553.5	48691.4	55401	47195.6
_GEPGDTGVKGDAGPP[Oxidation (P)]GP[Oxidation (P)]AGP[Oxidation (P)]AGP[Oxidation (P)]PGPIGNVGAPGP[Oxidation (P)]K_.3	Col1a1	P11087	Collagen alpha-1(I) chain	2.37636e-48	P11087	37423.8	35706.6	39893.2	55580.9	53143.2
_GEPGDTGVKGDAGPP[Oxidation (P)]GPAGP[Oxidation (P)]AGP[Oxidation (P)]PGP[Oxidation (P)]IGNVGAP[Oxidation (P)]GPK_.4	Col1a1	P11087	Collagen alpha-1(I) chain	2.37636e-48	P11087	27078.3	28560.1	37131.2	26084.7	42736.4
_GEPGDTGVKGDAGPP[Oxidation (P)]GPAGPAGPPGP[Oxidation (P)]IGNVGAPGP[Oxidation (P)]K_.4	Col1a1	P11087	Collagen alpha-1(I) chain	2.37636e-48	P11087	19666.8	8689.22	38442.9	25776.5	35126.8
_GEP[Oxidation (P)]GDTGVKGDAGPPGP[Oxidation (P)]AGPAGPP[Oxidation (P)]GPIGNVGAP[Oxidation (P)]GP[Oxidation (P)]K_.3	Col1a1	P11087	Collagen alpha-1(I) chain	2.37636e-48	P11087	1.32224e+06	1.12652e+06	1.05926e+06	6205.07	1.76302e+06
_GEP[Oxidation (P)]GDTGVKGDAGPPGP[Oxidation (P)]AGPAGPPGP[Oxidation (P)]IGNVGAP[Oxidation (P)]GP[Oxidation (P)]K_.3	Col1a1	P11087	Collagen alpha-1(I) chain	2.37636e-48	P11087	1.13629e+06	888198	836899	431194	1.46483e+06
_GEPGDTGVKGDAGPP[Oxidation (P)]GP[Oxidation (P)]AGPAGP[Oxidation (P)]PGPIGNVGAP[Oxidation (P)]GP[Oxidation (P)]K_.4	Col1a1	P11087	Collagen alpha-1(I) chain	2.37636e-48	P11087	540283	382031	501823	53085.1	518961
_GEP[Oxidation (P)]GDTGVKGDAGP[Oxidation (P)]P[Oxidation (P)]GPAGPAGPP[Oxidation (P)]GPIGNVGAPGP[Oxidation (P)]K_.2	Col1a1	P11087	Collagen alpha-1(I) chain	2.37636e-48	P11087	295544	312078	464733	108048	818713
_GEPGDTGVKGDAGP[Oxidation (P)]PGP[Oxidation (P)]AGPAGP[Oxidation (P)]PGPIGNVGAP[Oxidation (P)]GP[Oxidation (P)]K_.4	Col1a1	P11087	Collagen alpha-1(I) chain	2.37636e-48	P11087	382380	276517	366508	52411.2	379764
_GEP[Oxidation (P)]GDTGVKGDAGP[Oxidation (P)]PGPAGPAGPP[Oxidation (P)]GP[Oxidation (P)]IGNVGAPGPK_.2	Col1a1	P11087	Collagen alpha-1(I) chain	2.37636e-48	P11087	70405.4	174346	56179.7	673731	410145
_GEPGDTGVKGDAGPP[Oxidation (P)]GPAGPAGPP[Oxidation (P)]GPIGNVGAPGPK_.3	Col1a1	P11087	Collagen alpha-1(I) chain	2.37636e-48	P11087	18091	31655.9	33770.9	45676.3	43729.9
_GEPGDTGVKGDAGPPGP[Oxidation (P)]AGPAGPP[Oxidation (P)]GPIGNVGAP[Oxidation (P)]GPK_.2	Col1a1	P11087	Collagen alpha-1(I) chain	2.37636e-48	P11087	10838	93676.8	74942.9	6660.25	28089.9
_GEPGDTGVKGDAGPPGPAGP[Oxidation (P)]AGPPGP[Oxidation (P)]IGNVGAP[Oxidation (P)]GPK_.3	Col1a1	P11087	Collagen alpha-1(I) chain	2.37636e-48	P11087	18009.2	64335.2	843.407	20300.3	19372.5
_GETGP[Oxidation (P)]AGRP[Oxidation (P)]GEVGPPGP[Oxidation (P)]PGP[Oxidation (P)]AGEK_.3	Col1a1	P11087	Collagen alpha-1(I) chain	2.37636e-48	P11087	30536872	30758474	24006486	13596028	40516956
_GETGPAGRP[Oxidation (P)]GEVGPPGP[Oxidation (P)]P[Oxidation (P)]GPAGEK_.3	Col1a1	P11087	Collagen alpha-1(I) chain	2.37636e-48	P11087	22702632	24922308	19437970	13643729	30546152
_GETGP[Oxidation (P)]AGRP[Oxidation (P)]GEVGPP[Oxidation (P)]GPP[Oxidation (P)]GPAGEK_.3	Col1a1	P11087	Collagen alpha-1(I) chain	2.37636e-48	P11087	24157214	24945360	20408310	9311871	32209028
_GETGP[Oxidation (P)]AGRP[Oxidation (P)]GEVGPPGP[Oxidation (P)]P[Oxidation (P)]GPAGEK_.3	Col1a1	P11087	Collagen alpha-1(I) chain	2.37636e-48	P11087	24525388	23906592	17909386	1.71252e+06	32156754
_GETGPAGRP[Oxidation (P)]GEVGPP[Oxidation (P)]GPP[Oxidation (P)]GPAGEK_.3	Col1a1	P11087	Collagen alpha-1(I) chain	2.37636e-48	P11087	19697078	21431698	18062662	9281164	25677230
_GETGPAGRP[Oxidation (P)]GEVGP[Oxidation (P)]PGPP[Oxidation (P)]GPAGEK_.3	Col1a1	P11087	Collagen alpha-1(I) chain	2.37636e-48	P11087	17362472	19068586	18064668	10830017	23864106
_GETGPAGRP[Oxidation (P)]GEVGP[Oxidation (P)]PGPPGP[Oxidation (P)]AGEK_.3	Col1a1	P11087	Collagen alpha-1(I) chain	2.37636e-48	P11087	17112680	18744574	17655206	10549612	24293954
_GETGPAGRP[Oxidation (P)]GEVGPP[Oxidation (P)]GPPGP[Oxidation (P)]AGEK_.3	Col1a1	P11087	Collagen alpha-1(I) chain	2.37636e-48	P11087	16243366	18307702	17228736	9910915	22712766
_GETGP[Oxidation (P)]AGRPGEVGP[Oxidation (P)]PGPP[Oxidation (P)]GP[Oxidation (P)]AGEK_.3	Col1a1	P11087	Collagen alpha-1(I) chain	2.37636e-48	P11087	22133306	8.13532e+06	21702828	1.79976e+06	26543612
_GETGPAGRP[Oxidation (P)]GEVGPP[Oxidation (P)]GPP[Oxidation (P)]GP[Oxidation (P)]AGEK_.3	Col1a1	P11087	Collagen alpha-1(I) chain	2.37636e-48	P11087	10313958	8887682	8425076	1.82428e+06	20725680
_GETGPAGRP[Oxidation (P)]GEVGPPGPP[Oxidation (P)]GP[Oxidation (P)]AGEK_.3	Col1a1	P11087	Collagen alpha-1(I) chain	2.37636e-48	P11087	10241760	11027519	10003074	5.27362e+06	13381351
_GETGP[Oxidation (P)]AGRPGEVGP[Oxidation (P)]P[Oxidation (P)]GPP[Oxidation (P)]GPAGEK_.3	Col1a1	P11087	Collagen alpha-1(I) chain	2.37636e-48	P11087	11254036	11820261	11454648	6.11754e+06	9060244
_GETGP[Oxidation (P)]AGRPGEVGPP[Oxidation (P)]GPP[Oxidation (P)]GP[Oxidation (P)]AGEK_.3	Col1a1	P11087	Collagen alpha-1(I) chain	2.37636e-48	P11087	9759975	8.01929e+06	9936818	4525063	11261259
_GETGP[Oxidation (P)]AGRPGEVGPP[Oxidation (P)]GP[Oxidation (P)]PGP[Oxidation (P)]AGEK_.3	Col1a1	P11087	Collagen alpha-1(I) chain	2.37636e-48	P11087	11680161	6.6742e+06	4531598	1.43486e+06	13138065
_GETGPAGRP[Oxidation (P)]GEVGP[Oxidation (P)]PGP[Oxidation (P)]PGP[Oxidation (P)]AGEK_.3	Col1a1	P11087	Collagen alpha-1(I) chain	2.37636e-48	P11087	7.82544e+06	6838265	6.02679e+06	1.95734e+06	14349251
_GETGP[Oxidation (P)]AGRP[Oxidation (P)]GEVGPPGPP[Oxidation (P)]GP[Oxidation (P)]AGEK_.3	Col1a1	P11087	Collagen alpha-1(I) chain	2.37636e-48	P11087	14422608	5340743	3.70998e+06	1.48461e+06	8.2055e+06
_GETGPAGRPGEVGPP[Oxidation (P)]GPP[Oxidation (P)]GP[Oxidation (P)]AGEK_.3	Col1a1	P11087	Collagen alpha-1(I) chain	2.37636e-48	P11087	5.69081e+06	6146135	5933217	3.32485e+06	7.80542e+06
_GETGPAGRP[Oxidation (P)]GEVGPP[Oxidation (P)]GP[Oxidation (P)]P[Oxidation (P)]GPAGEK_.3	Col1a1	P11087	Collagen alpha-1(I) chain	2.37636e-48	P11087	8736503	8.1935e+06	6.88056e+06	1.55367e+06	2165496
_GETGP[Oxidation (P)]AGRPGEVGPP[Oxidation (P)]GPP[Oxidation (P)]GPAGEK_.3	Col1a1	P11087	Collagen alpha-1(I) chain	2.37636e-48	P11087	5.86447e+06	6.06251e+06	4694167	2.06219e+06	7.00076e+06
_GETGPAGRPGEVGPP[Oxidation (P)]GP[Oxidation (P)]P[Oxidation (P)]GP[Oxidation (P)]AGEK_.3	Col1a1	P11087	Collagen alpha-1(I) chain	2.37636e-48	P11087	5.0514e+06	4305181	4497957	942278	10290621
_GETGP[Oxidation (P)]AGRPGEVGPP[Oxidation (P)]GP[Oxidation (P)]P[Oxidation (P)]GPAGEK_.3	Col1a1	P11087	Collagen alpha-1(I) chain	2.37636e-48	P11087	4.41117e+06	3.91474e+06	3.71488e+06	1.64761e+06	8834283
_GETGPAGRP[Oxidation (P)]GEVGPP[Oxidation (P)]GP[Oxidation (P)]PGP[Oxidation (P)]AGEK_.3	Col1a1	P11087	Collagen alpha-1(I) chain	2.37636e-48	P11087	6878978	6.44625e+06	5.41864e+06	1.23439e+06	1.71838e+06
_GETGPAGRP[Oxidation (P)]GEVGP[Oxidation (P)]PGP[Oxidation (P)]P[Oxidation (P)]GPAGEK_.3	Col1a1	P11087	Collagen alpha-1(I) chain	2.37636e-48	P11087	5736598	5229410	4.50669e+06	991977	1.37549e+06
_GETGPAGRP[Oxidation (P)]GEVGPPGP[Oxidation (P)]P[Oxidation (P)]GP[Oxidation (P)]AGEK_.3	Col1a1	P11087	Collagen alpha-1(I) chain	2.37636e-48	P11087	4634638	4.36068e+06	3.6598e+06	873332	1.19273e+06
_GETGPAGRP[Oxidation (P)]GEVGPP[Oxidation (P)]GPP[Oxidation (P)]GPAGEK_.2	Col1a1	P11087	Collagen alpha-1(I) chain	2.37636e-48	P11087	786288	1.1562e+06	637630	522806	1.41015e+06
_GETGPAGRP[Oxidation (P)]GEVGP[Oxidation (P)]PGP[Oxidation (P)]P[Oxidation (P)]GP[Oxidation (P)]AGEK_.3	Col1a1	P11087	Collagen alpha-1(I) chain	2.37636e-48	P11087	1.85422e+06	1.72954e+06	31817.5	7830.42	7997.58
_GETGPAGRPGEVGP[Oxidation (P)]P[Oxidation (P)]GPP[Oxidation (P)]GPAGEK_.2	Col1a1	P11087	Collagen alpha-1(I) chain	2.37636e-48	P11087	593339	878940	403541	323356	1.01018e+06
_GETGPAGRPGEVGPP[Oxidation (P)]GP[Oxidation (P)]PGPAGEK_.3	Col1a1	P11087	Collagen alpha-1(I) chain	2.37636e-48	P11087	50120.6	69435	41555.3	2655372	71636.6
_GETGPAGRP[Oxidation (P)]GEVGPP[Oxidation (P)]GPPGP[Oxidation (P)]AGEK_.2	Col1a1	P11087	Collagen alpha-1(I) chain	2.37636e-48	P11087	393850	572967	299856	304372	764729
_GETGP[Oxidation (P)]AGRPGEVGP[Oxidation (P)]PGP[Oxidation (P)]P[Oxidation (P)]GPAGEK_.3	Col1a1	P11087	Collagen alpha-1(I) chain	2.37636e-48	P11087	510658	449449	366759	95614.6	892928
_GETGPAGRP[Oxidation (P)]GEVGPPGP[Oxidation (P)]P[Oxidation (P)]GPAGEK_.2	Col1a1	P11087	Collagen alpha-1(I) chain	2.37636e-48	P11087	438716	603753	306114	219780	721590
_GETGPAGRPGEVGPPGP[Oxidation (P)]P[Oxidation (P)]GP[Oxidation (P)]AGEK_.3	Col1a1	P11087	Collagen alpha-1(I) chain	2.37636e-48	P11087	225775	442039	647789	387107	201262
_GETGPAGRPGEVGP[Oxidation (P)]P[Oxidation (P)]GPPGP[Oxidation (P)]AGEK_.3	Col1a1	P11087	Collagen alpha-1(I) chain	2.37636e-48	P11087	399879	382500	390528	71328.8	498274
_GETGPAGRPGEVGP[Oxidation (P)]P[Oxidation (P)]GPP[Oxidation (P)]GPAGEK_.3	Col1a1	P11087	Collagen alpha-1(I) chain	2.37636e-48	P11087	316513	321733	337919	197372	445373
_GETGPAGRP[Oxidation (P)]GEVGPP[Oxidation (P)]GPP[Oxidation (P)]GP[Oxidation (P)]AGEK_.2	Col1a1	P11087	Collagen alpha-1(I) chain	2.37636e-48	P11087	194239	243874	42418.7	50502.6	525480
_GETGPAGRP[Oxidation (P)]GEVGP[Oxidation (P)]PGPPGPAGEK_.3	Col1a1	P11087	Collagen alpha-1(I) chain	2.37636e-48	P11087	170761	207898	234941	169613	249789
_GETGPAGRP[Oxidation (P)]GEVGPPGP[Oxidation (P)]PGPAGEK_.3	Col1a1	P11087	Collagen alpha-1(I) chain	2.37636e-48	P11087	160490	218773	234960	167481	250216
_GETGP[Oxidation (P)]AGRPGEVGP[Oxidation (P)]P[Oxidation (P)]GPPGPAGEK_.3	Col1a1	P11087	Collagen alpha-1(I) chain	2.37636e-48	P11087	207886	208933	156002	119682	288428
_GETGPAGRP[Oxidation (P)]GEVGPP[Oxidation (P)]GPPGPAGEK_.3	Col1a1	P11087	Collagen alpha-1(I) chain	2.37636e-48	P11087	146481	186599	204525	157061	212048
_GETGP[Oxidation (P)]AGRPGEVGP[Oxidation (P)]PGP[Oxidation (P)]PGPAGEK_.3	Col1a1	P11087	Collagen alpha-1(I) chain	2.37636e-48	P11087	139901	167452	141443	71809.1	212393
_GETGP[Oxidation (P)]AGRP[Oxidation (P)]GEVGPP[Oxidation (P)]GPPGPAGEK_.3	Col1a1	P11087	Collagen alpha-1(I) chain	2.37636e-48	P11087	73394.8	90732.4	100176	77155.8	116031
_GETGP[Oxidation (P)]AGRP[Oxidation (P)]GEVGP[Oxidation (P)]PGP[Oxidation (P)]P[Oxidation (P)]GPAGEK_.3	Col1a1	P11087	Collagen alpha-1(I) chain	2.37636e-48	P11087	48996.8	36139	58458.4	133509	53378.8
_GETGPAGRP[Oxidation (P)]GEVGPP[Oxidation (P)]GP[Oxidation (P)]P[Oxidation (P)]GPAGEK_.2	Col1a1	P11087	Collagen alpha-1(I) chain	2.37636e-48	P11087	79452.1	89651.6	42192.7	28880.5	53323.2
_GETGPAGRPGEVGP[Oxidation (P)]P[Oxidation (P)]GP[Oxidation (P)]P[Oxidation (P)]GPAGEK_.2	Col1a1	P11087	Collagen alpha-1(I) chain	2.37636e-48	P11087	81862.7	100500	43215.7	17636.6	20896.6
_GETGPAGRP[Oxidation (P)]GEVGP[Oxidation (P)]P[Oxidation (P)]GPPGPAGEK_.3	Col1a1	P11087	Collagen alpha-1(I) chain	2.37636e-48	P11087	21186.3	27757.3	33671.4	6135.88	36339.4
_GETGPAGRPGEVGPP[Oxidation (P)]GP[Oxidation (P)]P[Oxidation (P)]GPAGEK_.2	Col1a1	P11087	Collagen alpha-1(I) chain	2.37636e-48	P11087	17544.7	26930.6	11803.9	10672.2	42908.6
_GETGPAGRPGEVGP[Oxidation (P)]P[Oxidation (P)]GP[Oxidation (P)]PGP[Oxidation (P)]AGEK_.2	Col1a1	P11087	Collagen alpha-1(I) chain	2.37636e-48	P11087	6232.27	8639.42	580.297	82.8458	1557.83
_GNDGAVGAAGP[Oxidation (P)]PGPTGPTGP[Oxidation (P)]P[Oxidation (P)]GFP[Oxidation (P)]GAVGAKGEAGPQGAR_.3	Col1a1	P11087	Collagen alpha-1(I) chain	2.37636e-48	P11087	4.7967e+06	7366938	8533719	41797972	13280171
_GNDGAVGAAGPP[Oxidation (P)]GPTGPTGPP[Oxidation (P)]GFP[Oxidation (P)]GAVGAKGEAGP[Oxidation (P)]QGAR_.3	Col1a1	P11087	Collagen alpha-1(I) chain	2.37636e-48	P11087	4.46305e+06	6.78881e+06	8039447	40328788	11874384
_GNDGAVGAAGPP[Oxidation (P)]GP[Oxidation (P)]TGPTGP[Oxidation (P)]PGFP[Oxidation (P)]GAVGAKGEAGPQGAR_.3	Col1a1	P11087	Collagen alpha-1(I) chain	2.37636e-48	P11087	4189541	6269859	7377131	36375728	11194901
_GNDGAVGAAGPPGP[Oxidation (P)]TGPTGP[Oxidation (P)]P[Oxidation (P)]GFP[Oxidation (P)]GAVGAKGEAGPQGAR_.3	Col1a1	P11087	Collagen alpha-1(I) chain	2.37636e-48	P11087	4.23437e+06	6.1886e+06	7.18249e+06	35151380	11299017
_GNDGAVGAAGPP[Oxidation (P)]GPTGPTGP[Oxidation (P)]P[Oxidation (P)]GFP[Oxidation (P)]GAVGAKGEAGPQGAR_.3	Col1a1	P11087	Collagen alpha-1(I) chain	2.37636e-48	P11087	4.23437e+06	6.1886e+06	7.18249e+06	35151380	11299017
_GNDGAVGAAGPPGPTGP[Oxidation (P)]TGPP[Oxidation (P)]GFP[Oxidation (P)]GAVGAKGEAGP[Oxidation (P)]QGAR_.3	Col1a1	P11087	Collagen alpha-1(I) chain	2.37636e-48	P11087	3.88718e+06	6.01245e+06	6.98331e+06	35902844	10781416
_GNDGAVGAAGPP[Oxidation (P)]GPTGP[Oxidation (P)]TGP[Oxidation (P)]PGFP[Oxidation (P)]GAVGAKGEAGPQGAR_.3	Col1a1	P11087	Collagen alpha-1(I) chain	2.37636e-48	P11087	3.98579e+06	6.12596e+06	6.99974e+06	33955708	11172221
_GNDGAVGAAGP[Oxidation (P)]PGPTGP[Oxidation (P)]TGP[Oxidation (P)]PGFP[Oxidation (P)]GAVGAKGEAGPQGAR_.3	Col1a1	P11087	Collagen alpha-1(I) chain	2.37636e-48	P11087	3828484	5746638	6726526	33133404	10398788
_GNDGAVGAAGPPGP[Oxidation (P)]TGPTGPP[Oxidation (P)]GFP[Oxidation (P)]GAVGAKGEAGP[Oxidation (P)]QGAR_.3	Col1a1	P11087	Collagen alpha-1(I) chain	2.37636e-48	P11087	3.5843e+06	5.33052e+06	6197167	31158622	9565155
_GNDGAVGAAGPP[Oxidation (P)]GPTGPTGP[Oxidation (P)]PGFP[Oxidation (P)]GAVGAKGEAGP[Oxidation (P)]QGAR_.3	Col1a1	P11087	Collagen alpha-1(I) chain	2.37636e-48	P11087	3.02837e+06	4.59018e+06	5435555	27227692	8.14192e+06
_GNDGAVGAAGPP[Oxidation (P)]GPTGPTGP[Oxidation (P)]P[Oxidation (P)]GFP[Oxidation (P)]GAVGAKGEAGPQGAR_.4	Col1a1	P11087	Collagen alpha-1(I) chain	2.37636e-48	P11087	3.63356e+06	4.49263e+06	6.69909e+06	26994120	6.21794e+06
_GNDGAVGAAGPP[Oxidation (P)]GPTGPTGP[Oxidation (P)]P[Oxidation (P)]GFPGAVGAKGEAGP[Oxidation (P)]QGAR_.3	Col1a1	P11087	Collagen alpha-1(I) chain	2.37636e-48	P11087	2.81917e+06	4.26041e+06	4.9822e+06	25511262	7.66164e+06
_GNDGAVGAAGPP[Oxidation (P)]GPTGPTGPP[Oxidation (P)]GFP[Oxidation (P)]GAVGAKGEAGP[Oxidation (P)]QGAR_.4	Col1a1	P11087	Collagen alpha-1(I) chain	2.37636e-48	P11087	3429139	4.16492e+06	6308680	25553258	5.58198e+06
_GNDGAVGAAGPPGP[Oxidation (P)]TGPTGPP[Oxidation (P)]GFP[Oxidation (P)]GAVGAKGEAGP[Oxidation (P)]QGAR_.4	Col1a1	P11087	Collagen alpha-1(I) chain	2.37636e-48	P11087	3.25938e+06	4009354	5.9613e+06	24200118	5350583
_GNDGAVGAAGPPGPTGPTGPP[Oxidation (P)]GFP[Oxidation (P)]GAVGAKGEAGP[Oxidation (P)]QGAR_.4	Col1a1	P11087	Collagen alpha-1(I) chain	2.37636e-48	P11087	3.23954e+06	4.03269e+06	5934747	23977532	5.40798e+06
_GNDGAVGAAGPPGP[Oxidation (P)]TGPTGP[Oxidation (P)]P[Oxidation (P)]GFP[Oxidation (P)]GAVGAKGEAGPQGAR_.4	Col1a1	P11087	Collagen alpha-1(I) chain	2.37636e-48	P11087	2.64051e+06	3.14788e+06	4.98881e+06	19719322	4.16751e+06
_GNDGAVGAAGP[Oxidation (P)]PGPTGPTGPP[Oxidation (P)]GFP[Oxidation (P)]GAVGAKGEAGP[Oxidation (P)]QGAR_.4	Col1a1	P11087	Collagen alpha-1(I) chain	2.37636e-48	P11087	2.43259e+06	3.27727e+06	4.64487e+06	19539408	3815762
_GNDGAVGAAGPP[Oxidation (P)]GPTGPTGP[Oxidation (P)]P[Oxidation (P)]GFPGAVGAKGEAGPQGAR_.3	Col1a1	P11087	Collagen alpha-1(I) chain	2.37636e-48	P11087	2377118	3.71318e+06	4.0202e+06	2.80112e+06	8400632
_GNDGAVGAAGPPGPTGP[Oxidation (P)]TGP[Oxidation (P)]P[Oxidation (P)]GFP[Oxidation (P)]GAVGAKGEAGPQGAR_.3	Col1a1	P11087	Collagen alpha-1(I) chain	2.37636e-48	P11087	1.34058e+06	1.96056e+06	2.19747e+06	10824786	3.70892e+06
_GNDGAVGAAGPPGPTGP[Oxidation (P)]TGPP[Oxidation (P)]GFP[Oxidation (P)]GAVGAKGEAGP[Oxidation (P)]QGAR_.4	Col1a1	P11087	Collagen alpha-1(I) chain	2.37636e-48	P11087	1.39729e+06	1.76917e+06	2560557	10463124	2.37305e+06
_GNDGAVGAAGPP[Oxidation (P)]GPTGP[Oxidation (P)]TGP[Oxidation (P)]PGFPGAVGAKGEAGP[Oxidation (P)]QGAR_.3	Col1a1	P11087	Collagen alpha-1(I) chain	2.37636e-48	P11087	1.25178e+06	1.71587e+06	1675583	8753615	3214086
_GNDGAVGAAGPP[Oxidation (P)]GPTGPTGPPGFP[Oxidation (P)]GAVGAKGEAGP[Oxidation (P)]QGAR_.4	Col1a1	P11087	Collagen alpha-1(I) chain	2.37636e-48	P11087	1.15843e+06	1.56856e+06	2.04716e+06	8.28983e+06	1930834
_GNDGAVGAAGPP[Oxidation (P)]GPTGPTGP[Oxidation (P)]PGFP[Oxidation (P)]GAVGAKGEAGPQGAR_.3	Col1a1	P11087	Collagen alpha-1(I) chain	2.37636e-48	P11087	612726	2.16038e+06	2606798	2808132	5059296
_GNDGAVGAAGPPGPTGP[Oxidation (P)]TGP[Oxidation (P)]PGFP[Oxidation (P)]GAVGAKGEAGPQGAR_.3	Col1a1	P11087	Collagen alpha-1(I) chain	2.37636e-48	P11087	858968	1.37643e+06	71449.7	2101446	2595612
_GNDGAVGAAGPPGPTGP[Oxidation (P)]TGPPGFP[Oxidation (P)]GAVGAKGEAGP[Oxidation (P)]QGAR_.3	Col1a1	P11087	Collagen alpha-1(I) chain	2.37636e-48	P11087	738217	267595	1222608	1.45837e+06	2.01467e+06
_GNDGAVGAAGPPGPTGP[Oxidation (P)]TGP[Oxidation (P)]PGFPGAVGAKGEAGP[Oxidation (P)]QGAR_.3	Col1a1	P11087	Collagen alpha-1(I) chain	2.37636e-48	P11087	523376	791568	861074	708937	1.50176e+06
_GNDGAVGAAGPPGPTGP[Oxidation (P)]TGPP[Oxidation (P)]GFP[Oxidation (P)]GAVGAKGEAGPQGAR_.3	Col1a1	P11087	Collagen alpha-1(I) chain	2.37636e-48	P11087	92613.2	358212	422791	2190980	657067
_GNDGAVGAAGPP[Oxidation (P)]GPTGPTGPP[Oxidation (P)]GFP[Oxidation (P)]GAVGAKGEAGPQGAR_.4	Col1a1	P11087	Collagen alpha-1(I) chain	2.37636e-48	P11087	104957	230141	416318	2.21603e+06	299567
_GNDGAVGAAGPPGPTGPTGP[Oxidation (P)]P[Oxidation (P)]GFP[Oxidation (P)]GAVGAKGEAGPQGAR_.3	Col1a1	P11087	Collagen alpha-1(I) chain	2.37636e-48	P11087	89026.3	239946	303074	2.15776e+06	432101
_GNDGAVGAAGPP[Oxidation (P)]GPTGPTGPP[Oxidation (P)]GFP[Oxidation (P)]GAVGAKGEAGPQGAR_.3	Col1a1	P11087	Collagen alpha-1(I) chain	2.37636e-48	P11087	43162.4	150934	243044	2102365	263538
_GNDGAVGAAGPPGP[Oxidation (P)]TGPTGPP[Oxidation (P)]GFP[Oxidation (P)]GAVGAKGEAGPQGAR_.4	Col1a1	P11087	Collagen alpha-1(I) chain	2.37636e-48	P11087	48894.4	166899	307721	1.94807e+06	212234
_GNDGAVGAAGPP[Oxidation (P)]GPTGPTGPP[Oxidation (P)]GFPGAVGAKGEAGP[Oxidation (P)]QGAR_.4	Col1a1	P11087	Collagen alpha-1(I) chain	2.37636e-48	P11087	44692.5	159273	301249	1.92933e+06	207032
_GNDGAVGAAGPPGP[Oxidation (P)]TGPTGPP[Oxidation (P)]GFPGAVGAKGEAGP[Oxidation (P)]QGAR_.4	Col1a1	P11087	Collagen alpha-1(I) chain	2.37636e-48	P11087	45250.6	161743	298864	1.86561e+06	203284
_GNDGAVGAAGPPGP[Oxidation (P)]TGPTGP[Oxidation (P)]P[Oxidation (P)]GFP[Oxidation (P)]GAVGAKGEAGP[Oxidation (P)]QGAR_.3	Col1a1	P11087	Collagen alpha-1(I) chain	2.37636e-48	P11087	347850	398348	496865	850600	220182
_GNDGAVGAAGPPGP[Oxidation (P)]TGP[Oxidation (P)]TGPP[Oxidation (P)]GFP[Oxidation (P)]GAVGAKGEAGP[Oxidation (P)]QGAR_.3	Col1a1	P11087	Collagen alpha-1(I) chain	2.37636e-48	P11087	395854	403172	521100	657987	317899
_GNDGAVGAAGP[Oxidation (P)]P[Oxidation (P)]GPTGPTGPP[Oxidation (P)]GFP[Oxidation (P)]GAVGAKGEAGP[Oxidation (P)]QGAR_.3	Col1a1	P11087	Collagen alpha-1(I) chain	2.37636e-48	P11087	323184	402095	452215	838439	221862
_GNDGAVGAAGPPGPTGP[Oxidation (P)]TGPPGFP[Oxidation (P)]GAVGAKGEAGP[Oxidation (P)]QGAR_.4	Col1a1	P11087	Collagen alpha-1(I) chain	2.37636e-48	P11087	325079	401938	646396	317757	517691
_GNDGAVGAAGPP[Oxidation (P)]GP[Oxidation (P)]TGPTGPP[Oxidation (P)]GFP[Oxidation (P)]GAVGAKGEAGP[Oxidation (P)]QGAR_.3	Col1a1	P11087	Collagen alpha-1(I) chain	2.37636e-48	P11087	297849	380519	408186	839818	210381
_GNDGAVGAAGP[Oxidation (P)]PGP[Oxidation (P)]TGPTGPP[Oxidation (P)]GFP[Oxidation (P)]GAVGAKGEAGP[Oxidation (P)]QGAR_.3	Col1a1	P11087	Collagen alpha-1(I) chain	2.37636e-48	P11087	297849	380519	408186	839818	210381
_GNDGAVGAAGPPGP[Oxidation (P)]TGP[Oxidation (P)]TGP[Oxidation (P)]P[Oxidation (P)]GFP[Oxidation (P)]GAVGAKGEAGPQGAR_.3	Col1a1	P11087	Collagen alpha-1(I) chain	2.37636e-48	P11087	298362	368639	414563	768333	213713
_GNDGAVGAAGP[Oxidation (P)]PGP[Oxidation (P)]TGPTGP[Oxidation (P)]P[Oxidation (P)]GFP[Oxidation (P)]GAVGAKGEAGPQGAR_.3	Col1a1	P11087	Collagen alpha-1(I) chain	2.37636e-48	P11087	310271	355291	442534	755609	192094
_GNDGAVGAAGP[Oxidation (P)]P[Oxidation (P)]GPTGPTGP[Oxidation (P)]P[Oxidation (P)]GFP[Oxidation (P)]GAVGAKGEAGPQGAR_.3	Col1a1	P11087	Collagen alpha-1(I) chain	2.37636e-48	P11087	293524	354881	414290	768996	206770
_GNDGAVGAAGPPGP[Oxidation (P)]TGPTGPP[Oxidation (P)]GFPGAVGAKGEAGP[Oxidation (P)]QGAR_.3	Col1a1	P11087	Collagen alpha-1(I) chain	2.37636e-48	P11087	28382.2	94608.7	154310	1.42075e+06	167317
_GNDGAVGAAGP[Oxidation (P)]P[Oxidation (P)]GPTGPTGP[Oxidation (P)]PGFP[Oxidation (P)]GAVGAKGEAGP[Oxidation (P)]QGAR_.3	Col1a1	P11087	Collagen alpha-1(I) chain	2.37636e-48	P11087	263114	318752	375459	696351	185331
_GNDGAVGAAGP[Oxidation (P)]PGPTGP[Oxidation (P)]TGP[Oxidation (P)]P[Oxidation (P)]GFP[Oxidation (P)]GAVGAKGEAGPQGAR_.3	Col1a1	P11087	Collagen alpha-1(I) chain	2.37636e-48	P11087	236191	286097	333339	606936	164546
_GNDGAVGAAGPP[Oxidation (P)]GP[Oxidation (P)]TGPTGP[Oxidation (P)]P[Oxidation (P)]GFP[Oxidation (P)]GAVGAKGEAGPQGAR_.3	Col1a1	P11087	Collagen alpha-1(I) chain	2.37636e-48	P11087	233686	284262	323724	607010	168750
_GNDGAVGAAGPPGP[Oxidation (P)]TGPTGPP[Oxidation (P)]GFP[Oxidation (P)]GAVGAKGEAGPQGAR_.3	Col1a1	P11087	Collagen alpha-1(I) chain	2.37636e-48	P11087	16931.3	59973.5	100390	1.0189e+06	100551
_GNDGAVGAAGPPGPTGP[Oxidation (P)]TGPP[Oxidation (P)]GFP[Oxidation (P)]GAVGAKGEAGPQGAR_.4	Col1a1	P11087	Collagen alpha-1(I) chain	2.37636e-48	P11087	15232.2	39600	80898.4	415008	58712.9
_GQAGVMGFP[Oxidation (P)]GPK_.2	Col1a1	P11087	Collagen alpha-1(I) chain	2.37636e-48	P11087	58506488	75296872	66057692	130468480	111811264
_GQAGVMGFPGP[Oxidation (P)]K_.2	Col1a1	P11087	Collagen alpha-1(I) chain	2.37636e-48	P11087	58506488	75296872	66057692	130468480	111811264
_GQAGVM[Oxidation (M)]GFP[Oxidation (P)]GPK_.2	Col1a1	P11087	Collagen alpha-1(I) chain	2.37636e-48	P11087	26365596	23536170	23908024	29539832	40871956
_GQAGVMGFPGP[Oxidation (P)]K_.1	Col1a1	P11087	Collagen alpha-1(I) chain	2.37636e-48	P11087	1.43465e+06	2101646	1.1444e+06	4.30042e+06	4395971
_GQAGVMGFP[Oxidation (P)]GPK_.1	Col1a1	P11087	Collagen alpha-1(I) chain	2.37636e-48	P11087	1.41214e+06	2.10727e+06	1.13041e+06	4245025	4322819
_GQAGVM[Oxidation (M)]GFP[Oxidation (P)]GPK_.1	Col1a1	P11087	Collagen alpha-1(I) chain	2.37636e-48	P11087	780371	1.03281e+06	450561	1.53728e+06	2.05166e+06
_GQAGVMGFP[Oxidation (P)]GP[Oxidation (P)]K_.2	Col1a1	P11087	Collagen alpha-1(I) chain	2.37636e-48	P11087	336934	453751	373825	3.42705e+06	1.24049e+06
_GQAGVM[Oxidation (M)]GFP[Oxidation (P)]GP[Oxidation (P)]K_.2	Col1a1	P11087	Collagen alpha-1(I) chain	2.37636e-48	P11087	2579926	655687	575410	333529	1.37453e+06
_GQAGVMGFP[Oxidation (P)]GP[Oxidation (P)]K_.1	Col1a1	P11087	Collagen alpha-1(I) chain	2.37636e-48	P11087	584058	977351	348266	162659	2.01661e+06
_GQAGVM[Oxidation (M)]GFPGP[Oxidation (P)]K_.2	Col1a1	P11087	Collagen alpha-1(I) chain	2.37636e-48	P11087	63925.6	14389.3	60754.7	41100.1	36674.1
_GPSGPQGPSGPP[Oxidation (P)]GPK_.2	Col1a1	P11087	Collagen alpha-1(I) chain	2.37636e-48	P11087	51608004	47033752	43622388	98847136	78253944
_GP[Oxidation (P)]SGPQGPSGPP[Oxidation (P)]GPK_.2	Col1a1	P11087	Collagen alpha-1(I) chain	2.37636e-48	P11087	7241621	318914	40708668	87226136	73321552
_GP[Oxidation (P)]SGPQGPSGPPGP[Oxidation (P)]K_.2	Col1a1	P11087	Collagen alpha-1(I) chain	2.37636e-48	P11087	9743009	39273992	36367200	19640564	64952220
_GPSGPQGP[Oxidation (P)]SGPPGPK_.2	Col1a1	P11087	Collagen alpha-1(I) chain	2.37636e-48	P11087	24951030	22993712	21233358	48065428	38294468
_GPSGPQGPSGPPGP[Oxidation (P)]K_.2	Col1a1	P11087	Collagen alpha-1(I) chain	2.37636e-48	P11087	18334972	16533736	15366776	34548564	27699740
_GPSGPQGP[Oxidation (P)]SGPPGP[Oxidation (P)]K_.2	Col1a1	P11087	Collagen alpha-1(I) chain	2.37636e-48	P11087	3.46402e+06	5724203	5.2657e+06	1.00931e+06	9432847
_GPSGPQGPSGPP[Oxidation (P)]GP[Oxidation (P)]K_.2	Col1a1	P11087	Collagen alpha-1(I) chain	2.37636e-48	P11087	1.30775e+06	1.62144e+06	6.66111e+06	1.36508e+06	12086325
_GPSGPQGPSGPP[Oxidation (P)]GPK_.1	Col1a1	P11087	Collagen alpha-1(I) chain	2.37636e-48	P11087	369120	322935	172848	478311	470205
_GP[Oxidation (P)]SGPQGPSGPPGP[Oxidation (P)]K_.3	Col1a1	P11087	Collagen alpha-1(I) chain	2.37636e-48	P11087	50020.9	25247.3	501886	689678	511333
_GPSGPQGPSGPPGP[Oxidation (P)]K_.1	Col1a1	P11087	Collagen alpha-1(I) chain	2.37636e-48	P11087	265655	241402	111343	360554	366964
_GPSGP[Oxidation (P)]QGPSGPP[Oxidation (P)]GPK_.3	Col1a1	P11087	Collagen alpha-1(I) chain	2.37636e-48	P11087	75735.4	240737	311291	74820	50261
_GPSGPQGPSGP[Oxidation (P)]PGPK_.2	Col1a1	P11087	Collagen alpha-1(I) chain	2.37636e-48	P11087	93477.3	160153	142835	80540.1	84633.9
_GPSGPQGPSGPP[Oxidation (P)]GP[Oxidation (P)]K_.3	Col1a1	P11087	Collagen alpha-1(I) chain	2.37636e-48	P11087	151904	80890.8	74526.2	4597.71	119905
_GPSGPQGPSGP[Oxidation (P)]P[Oxidation (P)]GP[Oxidation (P)]K_.2	Col1a1	P11087	Collagen alpha-1(I) chain	2.37636e-48	P11087	234073	124854	315.964	66850	1707.87
_GPSGP[Oxidation (P)]QGPSGPPGP[Oxidation (P)]K_.3	Col1a1	P11087	Collagen alpha-1(I) chain	2.37636e-48	P11087	79871.4	45248.5	44679.2	64899.1	52816.6
_GP[Oxidation (P)]SGPQGPSGPP[Oxidation (P)]GPK_.3	Col1a1	P11087	Collagen alpha-1(I) chain	2.37636e-48	P11087	83008.2	35613	44705.1	73984.6	48109.7
_GPSGPQGPSGPP[Oxidation (P)]GPK_.3	Col1a1	P11087	Collagen alpha-1(I) chain	2.37636e-48	P11087	38783	19310.5	27810.5	31295.3	28640
_GPSGPQGPSGP[Oxidation (P)]P[Oxidation (P)]GPK_.2	Col1a1	P11087	Collagen alpha-1(I) chain	2.37636e-48	P11087	70386.6	105124	23859.7	488494	98534.7
_GPSGPQGP[Oxidation (P)]SGPP[Oxidation (P)]GPK_.3	Col1a1	P11087	Collagen alpha-1(I) chain	2.37636e-48	P11087	11249.5	71915.4	198719	607.159	75141.6
_GPSGPQGPSGPP[Oxidation (P)]GP[Oxidation (P)]K_.1	Col1a1	P11087	Collagen alpha-1(I) chain	2.37636e-48	P11087	82656.1	60139.7	16904.3	8307.18	109875
_GPSGPQGP[Oxidation (P)]SGPP[Oxidation (P)]GPK_.2	Col1a1	P11087	Collagen alpha-1(I) chain	2.37636e-48	P11087	3033.91	56570.4	2262593	1003.75	73250.8
_GPP[Oxidation (P)]GPMGPP[Oxidation (P)]GLAGPP[Oxidation (P)]GESGR_.2	Col1a1	P11087	Collagen alpha-1(I) chain	2.37636e-48	P11087	13003111	18507000	10935386	5529549	35709708
_GP[Oxidation (P)]P[Oxidation (P)]GPMGPP[Oxidation (P)]GLAGP[Oxidation (P)]PGESGR_.2	Col1a1	P11087	Collagen alpha-1(I) chain	2.37636e-48	P11087	11450762	16161892	9969274	5.05082e+06	31813782
_GPP[Oxidation (P)]GPMGP[Oxidation (P)]PGLAGPP[Oxidation (P)]GESGR_.2	Col1a1	P11087	Collagen alpha-1(I) chain	2.37636e-48	P11087	11179801	15800947	9498394	4.85095e+06	30504936
_GPP[Oxidation (P)]GP[Oxidation (P)]M[Oxidation (M)]GPP[Oxidation (P)]GLAGPP[Oxidation (P)]GESGR_.3	Col1a1	P11087	Collagen alpha-1(I) chain	2.37636e-48	P11087	18150192	10915570	14733242	5.11352e+06	13925022
_GPP[Oxidation (P)]GPMGPP[Oxidation (P)]GLAGP[Oxidation (P)]PGESGR_.2	Col1a1	P11087	Collagen alpha-1(I) chain	2.37636e-48	P11087	8.34402e+06	11640411	7063829	3.56404e+06	22134220
_GPPGP[Oxidation (P)]MGPP[Oxidation (P)]GLAGPP[Oxidation (P)]GESGR_.2	Col1a1	P11087	Collagen alpha-1(I) chain	2.37636e-48	P11087	7373832	10223692	6.28249e+06	3.1986e+06	19162510
_GPP[Oxidation (P)]GPM[Oxidation (M)]GPP[Oxidation (P)]GLAGPP[Oxidation (P)]GESGR_.3	Col1a1	P11087	Collagen alpha-1(I) chain	2.37636e-48	P11087	10673143	6278638	8159400	2.71196e+06	8415967
_GP[Oxidation (P)]PGPMGP[Oxidation (P)]P[Oxidation (P)]GLAGPP[Oxidation (P)]GESGR_.2	Col1a1	P11087	Collagen alpha-1(I) chain	2.37636e-48	P11087	2200946	8620481	5372523	2.75228e+06	16790606
_GPPGP[Oxidation (P)]M[Oxidation (M)]GPP[Oxidation (P)]GLAGPP[Oxidation (P)]GESGR_.3	Col1a1	P11087	Collagen alpha-1(I) chain	2.37636e-48	P11087	10019886	5.86541e+06	8077147	2.57502e+06	7.95451e+06
_GPPGPMGP[Oxidation (P)]P[Oxidation (P)]GLAGP[Oxidation (P)]PGESGR_.2	Col1a1	P11087	Collagen alpha-1(I) chain	2.37636e-48	P11087	4457892	6106487	3958223	1.9898e+06	13356750
_GPP[Oxidation (P)]GP[Oxidation (P)]M[Oxidation (M)]GPPGLAGPP[Oxidation (P)]GESGR_.3	Col1a1	P11087	Collagen alpha-1(I) chain	2.37636e-48	P11087	2.30639e+06	2519042	7.23862e+06	2.40198e+06	7452499
_GPP[Oxidation (P)]GPM[Oxidation (M)]GPP[Oxidation (P)]GLAGPP[Oxidation (P)]GESGR_.2	Col1a1	P11087	Collagen alpha-1(I) chain	2.37636e-48	P11087	4656794	3.96029e+06	3441446	1.4262e+06	6857317
_GP[Oxidation (P)]PGP[Oxidation (P)]MGPP[Oxidation (P)]GLAGPP[Oxidation (P)]GESGR_.3	Col1a1	P11087	Collagen alpha-1(I) chain	2.37636e-48	P11087	5199852	4.87188e+06	5.11984e+06	2.46638e+06	1.06754e+06
_GPP[Oxidation (P)]GPMGPP[Oxidation (P)]GLAGPPGESGR_.3	Col1a1	P11087	Collagen alpha-1(I) chain	2.37636e-48	P11087	4.5416e+06	4.76546e+06	3.9803e+06	1.17563e+06	4.03889e+06
_GP[Oxidation (P)]PGPM[Oxidation (M)]GPP[Oxidation (P)]GLAGPP[Oxidation (P)]GESGR_.3	Col1a1	P11087	Collagen alpha-1(I) chain	2.37636e-48	P11087	2.61676e+06	2964571	4772614	1.44441e+06	4.94578e+06
_GPP[Oxidation (P)]GPMGPPGLAGPP[Oxidation (P)]GESGR_.3	Col1a1	P11087	Collagen alpha-1(I) chain	2.37636e-48	P11087	3.60316e+06	3867423	3.76651e+06	903896	4.52501e+06
_GPP[Oxidation (P)]GPMGP[Oxidation (P)]PGLAGPPGESGR_.3	Col1a1	P11087	Collagen alpha-1(I) chain	2.37636e-48	P11087	3968353	4.16222e+06	3.46148e+06	1.01614e+06	3.52162e+06
_GPP[Oxidation (P)]GP[Oxidation (P)]MGPP[Oxidation (P)]GLAGPP[Oxidation (P)]GESGR_.3	Col1a1	P11087	Collagen alpha-1(I) chain	2.37636e-48	P11087	2.86531e+06	1.69216e+06	5.94013e+06	683804	4.09818e+06
_GPP[Oxidation (P)]GP[Oxidation (P)]MGP[Oxidation (P)]PGLAGPP[Oxidation (P)]GESGR_.3	Col1a1	P11087	Collagen alpha-1(I) chain	2.37636e-48	P11087	1.06668e+06	5181817	1.15521e+06	1.4042e+06	5675966
_GPP[Oxidation (P)]GPM[Oxidation (M)]GPPGLAGP[Oxidation (P)]PGESGR_.2	Col1a1	P11087	Collagen alpha-1(I) chain	2.37636e-48	P11087	580506	529834	457997	585816	12025196
_GP[Oxidation (P)]P[Oxidation (P)]GPMGPP[Oxidation (P)]GLAGPP[Oxidation (P)]GESGR_.3	Col1a1	P11087	Collagen alpha-1(I) chain	2.37636e-48	P11087	3.83096e+06	4.69141e+06	1.21191e+06	2.237e+06	1.91729e+06
_GPPGP[Oxidation (P)]MGPPGLAGPP[Oxidation (P)]GESGR_.3	Col1a1	P11087	Collagen alpha-1(I) chain	2.37636e-48	P11087	2.95554e+06	3.15599e+06	3081053	720658	3.76256e+06
_GPPGP[Oxidation (P)]M[Oxidation (M)]GPPGLAGP[Oxidation (P)]P[Oxidation (P)]GESGR_.3	Col1a1	P11087	Collagen alpha-1(I) chain	2.37636e-48	P11087	3887083	1.33421e+06	4291282	450516	3.45126e+06
_GP[Oxidation (P)]P[Oxidation (P)]GPM[Oxidation (M)]GPPGLAGPP[Oxidation (P)]GESGR_.2	Col1a1	P11087	Collagen alpha-1(I) chain	2.37636e-48	P11087	2.95829e+06	2800419	1.88816e+06	2.37363e+06	3.18233e+06
_GPP[Oxidation (P)]GP[Oxidation (P)]MGPPGLAGPPGESGR_.3	Col1a1	P11087	Collagen alpha-1(I) chain	2.37636e-48	P11087	2.57677e+06	2675608	2302185	648722	2.0813e+06
_GPPGP[Oxidation (P)]MGPPGLAGPPGESGR_.3	Col1a1	P11087	Collagen alpha-1(I) chain	2.37636e-48	P11087	1.58031e+06	2.40499e+06	2.08649e+06	976853	2.54754e+06
_GP[Oxidation (P)]PGP[Oxidation (P)]M[Oxidation (M)]GPPGLAGPP[Oxidation (P)]GESGR_.2	Col1a1	P11087	Collagen alpha-1(I) chain	2.37636e-48	P11087	1.82854e+06	1.47799e+06	1.53023e+06	2.60526e+06	2.08766e+06
_GPP[Oxidation (P)]GPMGPPGLAGPPGESGR_.3	Col1a1	P11087	Collagen alpha-1(I) chain	2.37636e-48	P11087	1.54987e+06	2.36053e+06	2.05222e+06	962444	2.49255e+06
_GPP[Oxidation (P)]GP[Oxidation (P)]MGPP[Oxidation (P)]GLAGPP[Oxidation (P)]GESGR_.2	Col1a1	P11087	Collagen alpha-1(I) chain	2.37636e-48	P11087	2.52725e+06	1.8055e+06	1.28706e+06	295835	3.46225e+06
_GPPGP[Oxidation (P)]M[Oxidation (M)]GPP[Oxidation (P)]GLAGPP[Oxidation (P)]GESGR_.2	Col1a1	P11087	Collagen alpha-1(I) chain	2.37636e-48	P11087	1.97752e+06	1.64352e+06	1.41877e+06	968741	2.72253e+06
_GPPGP[Oxidation (P)]MGPP[Oxidation (P)]GLAGPPGESGR_.3	Col1a1	P11087	Collagen alpha-1(I) chain	2.37636e-48	P11087	2.08935e+06	2.21156e+06	1.86963e+06	522437	1.77962e+06
_GPP[Oxidation (P)]GP[Oxidation (P)]MGPP[Oxidation (P)]GLAGP[Oxidation (P)]PGESGR_.2	Col1a1	P11087	Collagen alpha-1(I) chain	2.37636e-48	P11087	938283	2.5508e+06	2709275	598385	1.26062e+06
_GPP[Oxidation (P)]GPM[Oxidation (M)]GP[Oxidation (P)]PGLAGPP[Oxidation (P)]GESGR_.2	Col1a1	P11087	Collagen alpha-1(I) chain	2.37636e-48	P11087	1.66786e+06	1.33169e+06	1.7002e+06	540120	2.05919e+06
_GP[Oxidation (P)]PGPM[Oxidation (M)]GP[Oxidation (P)]PGLAGP[Oxidation (P)]PGESGR_.2	Col1a1	P11087	Collagen alpha-1(I) chain	2.37636e-48	P11087	2.10355e+06	1.83251e+06	1.31049e+06	486104	1.48525e+06
_GPP[Oxidation (P)]GPM[Oxidation (M)]GPP[Oxidation (P)]GLAGPPGESGR_.2	Col1a1	P11087	Collagen alpha-1(I) chain	2.37636e-48	P11087	1.46867e+06	1.33892e+06	1.28021e+06	888791	2.21337e+06
_GPP[Oxidation (P)]GPM[Oxidation (M)]GPPGLAGPP[Oxidation (P)]GESGR_.2	Col1a1	P11087	Collagen alpha-1(I) chain	2.37636e-48	P11087	1.35886e+06	1.16027e+06	1.24929e+06	639452	2.05613e+06
_GPPGP[Oxidation (P)]M[Oxidation (M)]GPP[Oxidation (P)]GLAGP[Oxidation (P)]PGESGR_.3	Col1a1	P11087	Collagen alpha-1(I) chain	2.37636e-48	P11087	1.45279e+06	1.20921e+06	1.62799e+06	473908	1.28554e+06
_GPP[Oxidation (P)]GP[Oxidation (P)]MGPP[Oxidation (P)]GLAGPPGESGR_.2	Col1a1	P11087	Collagen alpha-1(I) chain	2.37636e-48	P11087	1.13223e+06	1.02542e+06	984042	675566	1.9102e+06
_GP[Oxidation (P)]PGPM[Oxidation (M)]GPP[Oxidation (P)]GLAGPP[Oxidation (P)]GESGR_.2	Col1a1	P11087	Collagen alpha-1(I) chain	2.37636e-48	P11087	1.11914e+06	1053163	986700	331006	2.12695e+06
_GP[Oxidation (P)]PGPM[Oxidation (M)]GP[Oxidation (P)]PGLAGPP[Oxidation (P)]GESGR_.2	Col1a1	P11087	Collagen alpha-1(I) chain	2.37636e-48	P11087	1.27622e+06	1.1238e+06	1.17462e+06	409287	1.59137e+06
_GP[Oxidation (P)]P[Oxidation (P)]GP[Oxidation (P)]MGPPGLAGP[Oxidation (P)]PGESGR_.2	Col1a1	P11087	Collagen alpha-1(I) chain	2.37636e-48	P11087	419864	1.23122e+06	505025	1.88428e+06	1.38696e+06
_GP[Oxidation (P)]PGPM[Oxidation (M)]GPP[Oxidation (P)]GLAGP[Oxidation (P)]PGESGR_.2	Col1a1	P11087	Collagen alpha-1(I) chain	2.37636e-48	P11087	1.47054e+06	1.18094e+06	856731	214232	1.50904e+06
_GP[Oxidation (P)]PGP[Oxidation (P)]MGPPGLAGPP[Oxidation (P)]GESGR_.2	Col1a1	P11087	Collagen alpha-1(I) chain	2.37636e-48	P11087	562646	564676	532066	2.24323e+06	1.02982e+06
_GPP[Oxidation (P)]GPMGPPGLAGPPGESGR_.2	Col1a1	P11087	Collagen alpha-1(I) chain	2.37636e-48	P11087	687580	1.14579e+06	756064	484254	1732195
_GP[Oxidation (P)]P[Oxidation (P)]GPMGP[Oxidation (P)]PGLAGPP[Oxidation (P)]GESGR_.2	Col1a1	P11087	Collagen alpha-1(I) chain	2.37636e-48	P11087	1.19724e+06	1.02919e+06	1.15096e+06	136827	1.26612e+06
_GPPGP[Oxidation (P)]M[Oxidation (M)]GPPGLAGPP[Oxidation (P)]GESGR_.2	Col1a1	P11087	Collagen alpha-1(I) chain	2.37636e-48	P11087	956427	861189	866691	537706	1.50864e+06
_GPPGP[Oxidation (P)]MGPPGLAGPP[Oxidation (P)]GESGR_.2	Col1a1	P11087	Collagen alpha-1(I) chain	2.37636e-48	P11087	1.04757e+06	1.21251e+06	519755	386167	1.53413e+06
_GPPGPM[Oxidation (M)]GPP[Oxidation (P)]GLAGPP[Oxidation (P)]GESGR_.2	Col1a1	P11087	Collagen alpha-1(I) chain	2.37636e-48	P11087	46508.9	14868.1	18371	1.32109e+06	3.26375e+06
_GPP[Oxidation (P)]GP[Oxidation (P)]MGPP[Oxidation (P)]GLAGP[Oxidation (P)]PGESGR_.3	Col1a1	P11087	Collagen alpha-1(I) chain	2.37636e-48	P11087	1.51572e+06	787087	1.06328e+06	763422	507772
_GPPGP[Oxidation (P)]M[Oxidation (M)]GP[Oxidation (P)]P[Oxidation (P)]GLAGPPGESGR_.2	Col1a1	P11087	Collagen alpha-1(I) chain	2.37636e-48	P11087	280854	558410	187996	471081	2.9863e+06
_GPP[Oxidation (P)]GPMGP[Oxidation (P)]PGLAGP[Oxidation (P)]PGESGR_.2	Col1a1	P11087	Collagen alpha-1(I) chain	2.37636e-48	P11087	371234	222895	224472	2.9578e+06	601747
_GPP[Oxidation (P)]GPM[Oxidation (M)]GP[Oxidation (P)]P[Oxidation (P)]GLAGPPGESGR_.2	Col1a1	P11087	Collagen alpha-1(I) chain	2.37636e-48	P11087	850524	753958	1206424	410655	1.06872e+06
_GP[Oxidation (P)]P[Oxidation (P)]GPMGP[Oxidation (P)]PGLAGP[Oxidation (P)]PGESGR_.2	Col1a1	P11087	Collagen alpha-1(I) chain	2.37636e-48	P11087	989748	642749	733227	286074	1327254
_GPPGP[Oxidation (P)]MGP[Oxidation (P)]P[Oxidation (P)]GLAGPPGESGR_.2	Col1a1	P11087	Collagen alpha-1(I) chain	2.37636e-48	P11087	649460	810169	594261	411724	1.50467e+06
_GPP[Oxidation (P)]GPMGPP[Oxidation (P)]GLAGPPGESGR_.2	Col1a1	P11087	Collagen alpha-1(I) chain	2.37636e-48	P11087	793372	942514	291447	142488	1.65437e+06
_GP[Oxidation (P)]PGPM[Oxidation (M)]GPPGLAGP[Oxidation (P)]P[Oxidation (P)]GESGR_.2	Col1a1	P11087	Collagen alpha-1(I) chain	2.37636e-48	P11087	869489	745573	618816	118546	1.12116e+06
_GPP[Oxidation (P)]GP[Oxidation (P)]MGPPGLAGPP[Oxidation (P)]GESGR_.2	Col1a1	P11087	Collagen alpha-1(I) chain	2.37636e-48	P11087	637719	571068	623738	352299	1.03607e+06
_GP[Oxidation (P)]PGP[Oxidation (P)]MGP[Oxidation (P)]P[Oxidation (P)]GLAGPPGESGR_.2	Col1a1	P11087	Collagen alpha-1(I) chain	2.37636e-48	P11087	499801	472609	443725	1.28828e+06	436501
_GPPGP[Oxidation (P)]M[Oxidation (M)]GPPGLAGPPGESGR_.3	Col1a1	P11087	Collagen alpha-1(I) chain	2.37636e-48	P11087	1.08183e+06	533375	636390	259643	549443
_GPP[Oxidation (P)]GPMGPPGLAGPP[Oxidation (P)]GESGR_.2	Col1a1	P11087	Collagen alpha-1(I) chain	2.37636e-48	P11087	649009	746939	382669	288943	952560
_GPP[Oxidation (P)]GPM[Oxidation (M)]GPP[Oxidation (P)]GLAGP[Oxidation (P)]PGESGR_.2	Col1a1	P11087	Collagen alpha-1(I) chain	2.37636e-48	P11087	599321	449617	745354	390766	819649
_GPP[Oxidation (P)]GPMGP[Oxidation (P)]P[Oxidation (P)]GLAGPPGESGR_.2	Col1a1	P11087	Collagen alpha-1(I) chain	2.37636e-48	P11087	454551	425530	396224	1230588	382269
_GPP[Oxidation (P)]GP[Oxidation (P)]M[Oxidation (M)]GPP[Oxidation (P)]GLAGPPGESGR_.2	Col1a1	P11087	Collagen alpha-1(I) chain	2.37636e-48	P11087	455158	430919	413723	1.18152e+06	388297
_GPP[Oxidation (P)]GPM[Oxidation (M)]GP[Oxidation (P)]PGLAGPPGESGR_.3	Col1a1	P11087	Collagen alpha-1(I) chain	2.37636e-48	P11087	1.11175e+06	521911	573177	23500.5	542974
_GP[Oxidation (P)]P[Oxidation (P)]GPMGPP[Oxidation (P)]GLAGPPGESGR_.2	Col1a1	P11087	Collagen alpha-1(I) chain	2.37636e-48	P11087	389269	374217	358936	792463	767553
_GPPGP[Oxidation (P)]MGP[Oxidation (P)]P[Oxidation (P)]GLAGPP[Oxidation (P)]GESGR_.2	Col1a1	P11087	Collagen alpha-1(I) chain	2.37636e-48	P11087	684062	662246	242618	158858	925561
_GPP[Oxidation (P)]GPM[Oxidation (M)]GPPGLAGPPGESGR_.3	Col1a1	P11087	Collagen alpha-1(I) chain	2.37636e-48	P11087	898373	436792	501921	199231	466235
_GP[Oxidation (P)]P[Oxidation (P)]GP[Oxidation (P)]MGPPGLAGPP[Oxidation (P)]GESGR_.2	Col1a1	P11087	Collagen alpha-1(I) chain	2.37636e-48	P11087	459425	448687	516596	271243	741453
_GPPGP[Oxidation (P)]M[Oxidation (M)]GPP[Oxidation (P)]GLAGPPGESGR_.2	Col1a1	P11087	Collagen alpha-1(I) chain	2.37636e-48	P11087	669274	578258	438863	249777	370283
_GPPGPMGPP[Oxidation (P)]GLAGPPGESGR_.3	Col1a1	P11087	Collagen alpha-1(I) chain	2.37636e-48	P11087	366897	556312	483342	207847	585608
_GP[Oxidation (P)]P[Oxidation (P)]GPMGPP[Oxidation (P)]GLAGPP[Oxidation (P)]GESGR_.2	Col1a1	P11087	Collagen alpha-1(I) chain	2.37636e-48	P11087	416212	343420	540230	224000	672404
_GP[Oxidation (P)]PGPM[Oxidation (M)]GPP[Oxidation (P)]GLAGPPGESGR_.2	Col1a1	P11087	Collagen alpha-1(I) chain	2.37636e-48	P11087	430906	452576	63988.3	346388	836512
_GPPGPMGPPGLAGP[Oxidation (P)]PGESGR_.2	Col1a1	P11087	Collagen alpha-1(I) chain	2.37636e-48	P11087	247265	394568	284740	270439	645444
_GPP[Oxidation (P)]GPMGPP[Oxidation (P)]GLAGP[Oxidation (P)]PGESGR_.3	Col1a1	P11087	Collagen alpha-1(I) chain	2.37636e-48	P11087	609325	364379	11474.8	298092	343956
_GP[Oxidation (P)]P[Oxidation (P)]GPMGPP[Oxidation (P)]GLAGP[Oxidation (P)]PGESGR_.3	Col1a1	P11087	Collagen alpha-1(I) chain	2.37636e-48	P11087	263526	501284	302436	16671.2	536193
_GPPGPM[Oxidation (M)]GP[Oxidation (P)]P[Oxidation (P)]GLAGPPGESGR_.2	Col1a1	P11087	Collagen alpha-1(I) chain	2.37636e-48	P11087	288106	259066	266662	277945	388405
_GP[Oxidation (P)]P[Oxidation (P)]GPMGPPGLAGP[Oxidation (P)]P[Oxidation (P)]GESGR_.2	Col1a1	P11087	Collagen alpha-1(I) chain	2.37636e-48	P11087	205784	143327	76997.1	602438	375131
_GP[Oxidation (P)]P[Oxidation (P)]GPMGP[Oxidation (P)]P[Oxidation (P)]GLAGPPGESGR_.3	Col1a1	P11087	Collagen alpha-1(I) chain	2.37636e-48	P11087	378149	183408	315109	112476	245625
_GP[Oxidation (P)]P[Oxidation (P)]GPMGPPGLAGPPGESGR_.3	Col1a1	P11087	Collagen alpha-1(I) chain	2.37636e-48	P11087	344518	238005	250826	180958	210981
_GP[Oxidation (P)]P[Oxidation (P)]GPMGP[Oxidation (P)]P[Oxidation (P)]GLAGPPGESGR_.2	Col1a1	P11087	Collagen alpha-1(I) chain	2.37636e-48	P11087	142061	165577	173100	205222	248349
_GPPGPM[Oxidation (M)]GPPGLAGPP[Oxidation (P)]GESGR_.3	Col1a1	P11087	Collagen alpha-1(I) chain	2.37636e-48	P11087	210516	215039	219105	18786.8	249346
_GPP[Oxidation (P)]GPM[Oxidation (M)]GPPGLAGPPGESGR_.2	Col1a1	P11087	Collagen alpha-1(I) chain	2.37636e-48	P11087	103348	56977.3	53758.3	584220	94518.4
_GPPGPM[Oxidation (M)]GP[Oxidation (P)]P[Oxidation (P)]GLAGPP[Oxidation (P)]GESGR_.2	Col1a1	P11087	Collagen alpha-1(I) chain	2.37636e-48	P11087	84050.6	65543.8	171936	104151	364769
_GPPGPMGPPGLAGPP[Oxidation (P)]GESGR_.2	Col1a1	P11087	Collagen alpha-1(I) chain	2.37636e-48	P11087	198804	27227.7	224336	182230	53525.9
_GP[Oxidation (P)]P[Oxidation (P)]GPMGPPGLAGP[Oxidation (P)]PGESGR_.2	Col1a1	P11087	Collagen alpha-1(I) chain	2.37636e-48	P11087	136018	124986	125620	23248.4	216037
_GPP[Oxidation (P)]GPMGPP[Oxidation (P)]GLAGP[Oxidation (P)]P[Oxidation (P)]GESGR_.2	Col1a1	P11087	Collagen alpha-1(I) chain	2.37636e-48	P11087	36149.3	15599.8	52657.5	278890	176626
_GP[Oxidation (P)]P[Oxidation (P)]GPMGPPGLAGPP[Oxidation (P)]GESGR_.3	Col1a1	P11087	Collagen alpha-1(I) chain	2.37636e-48	P11087	57100.7	39862.8	57451.8	333316	56172
_GP[Oxidation (P)]P[Oxidation (P)]GPMGPP[Oxidation (P)]GLAGPPGESGR_.3	Col1a1	P11087	Collagen alpha-1(I) chain	2.37636e-48	P11087	59636.5	43732.1	56057	329624	50843.8
_GPPGPMGPPGLAGPP[Oxidation (P)]GESGR_.3	Col1a1	P11087	Collagen alpha-1(I) chain	2.37636e-48	P11087	30081.8	108174	92803.8	444.627	145490
_GPPGP[Oxidation (P)]M[Oxidation (M)]GP[Oxidation (P)]P[Oxidation (P)]GLAGPPGESGR_.3	Col1a1	P11087	Collagen alpha-1(I) chain	2.37636e-48	P11087	69643.7	46389.2	46623.7	28332	59786.6
_GPPGP[Oxidation (P)]M[Oxidation (M)]GPPGLAGPPGESGR_.2	Col1a1	P11087	Collagen alpha-1(I) chain	2.37636e-48	P11087	74212.2	34005.3	27088.8	27426.3	52565.2
_GPP[Oxidation (P)]GPM[Oxidation (M)]GPPGLAGPP[Oxidation (P)]GESGR_.3	Col1a1	P11087	Collagen alpha-1(I) chain	2.37636e-48	P11087	3311.91	2698.76	2744.03	5678.67	7410.4
_GPP[Oxidation (P)]GPMGPPGLAGP[Oxidation (P)]P[Oxidation (P)]GESGR_.2	Col1a1	P11087	Collagen alpha-1(I) chain	2.37636e-48	P11087	458577	311370	375544	369785	668028
_GPPGP[Oxidation (P)]M[Oxidation (M)]GPPGLAGP[Oxidation (P)]PGESGR_.3	Col1a1	P11087	Collagen alpha-1(I) chain	2.37636e-48	P11087	95214.5	271926	219346	61393.6	262525
_GPP[Oxidation (P)]GP[Oxidation (P)]MGPPGLAGP[Oxidation (P)]PGESGR_.3	Col1a1	P11087	Collagen alpha-1(I) chain	2.37636e-48	P11087	26928.5	1119.05	16434.4	1983.91	990.677
_GPPGP[Oxidation (P)]M[Oxidation (M)]GPP[Oxidation (P)]GLAGPPGESGR_.3	Col1a1	P11087	Collagen alpha-1(I) chain	2.37636e-48	P11087	18665.8	7500.52	704.646	3907.85	49811.8
_GPP[Oxidation (P)]GPM[Oxidation (M)]GPP[Oxidation (P)]GLAGPPGESGR_.3	Col1a1	P11087	Collagen alpha-1(I) chain	2.37636e-48	P11087	85287.8	64978.2	80616.8	190201	48903.5
_GAP[Oxidation (P)]GDRGEAGPP[Oxidation (P)]GPAGFAGPP[Oxidation (P)]GADGQP[Oxidation (P)]GAK_.3	Col1a1	P11087	Collagen alpha-1(I) chain	2.37636e-48	P11087	15643222	20897448	20457954	15589202	30309462
_GAP[Oxidation (P)]GDRGEAGPPGP[Oxidation (P)]AGFAGPP[Oxidation (P)]GADGQP[Oxidation (P)]GAK_.3	Col1a1	P11087	Collagen alpha-1(I) chain	2.37636e-48	P11087	14071341	18827314	18544586	13789406	27382058
_GAPGDRGEAGP[Oxidation (P)]P[Oxidation (P)]GPAGFAGPP[Oxidation (P)]GADGQPGAK_.3	Col1a1	P11087	Collagen alpha-1(I) chain	2.37636e-48	P11087	8981851	13786632	14091392	13405728	22391872
_GAPGDRGEAGP[Oxidation (P)]P[Oxidation (P)]GPAGFAGPP[Oxidation (P)]GADGQP[Oxidation (P)]GAK_.3	Col1a1	P11087	Collagen alpha-1(I) chain	2.37636e-48	P11087	10995189	14619245	14383552	10794533	21268600
_GAP[Oxidation (P)]GDRGEAGPP[Oxidation (P)]GPAGFAGPPGADGQP[Oxidation (P)]GAK_.3	Col1a1	P11087	Collagen alpha-1(I) chain	2.37636e-48	P11087	9185460	13864003	13893103	13017231	22048462
_GAPGDRGEAGP[Oxidation (P)]PGP[Oxidation (P)]AGFAGPP[Oxidation (P)]GADGQP[Oxidation (P)]GAK_.3	Col1a1	P11087	Collagen alpha-1(I) chain	2.37636e-48	P11087	9758127	13023313	12829800	9536153	18778686
_GAP[Oxidation (P)]GDRGEAGPPGP[Oxidation (P)]AGFAGPP[Oxidation (P)]GADGQPGAK_.3	Col1a1	P11087	Collagen alpha-1(I) chain	2.37636e-48	P11087	7322915	10986490	11240938	9870407	17235482
_GAP[Oxidation (P)]GDRGEAGPP[Oxidation (P)]GPAGFAGPP[Oxidation (P)]GADGQPGAK_.3	Col1a1	P11087	Collagen alpha-1(I) chain	2.37636e-48	P11087	7332503	10861220	11081288	9321575	17261204
_GAPGDRGEAGP[Oxidation (P)]P[Oxidation (P)]GPAGFAGPPGADGQP[Oxidation (P)]GAK_.3	Col1a1	P11087	Collagen alpha-1(I) chain	2.37636e-48	P11087	6758486	10200634	10240096	10013696	16434161
_GAP[Oxidation (P)]GDRGEAGPPGP[Oxidation (P)]AGFAGPPGADGQP[Oxidation (P)]GAK_.3	Col1a1	P11087	Collagen alpha-1(I) chain	2.37636e-48	P11087	6.04991e+06	9332895	9512151	9057589	15023633
_GAP[Oxidation (P)]GDRGEAGPP[Oxidation (P)]GPAGFAGP[Oxidation (P)]P[Oxidation (P)]GADGQPGAK_.3	Col1a1	P11087	Collagen alpha-1(I) chain	2.37636e-48	P11087	5533672	8809052	8607085	1.18413e+06	14134151
_GAPGDRGEAGPPGP[Oxidation (P)]AGFAGPP[Oxidation (P)]GADGQPGAK_.3	Col1a1	P11087	Collagen alpha-1(I) chain	2.37636e-48	P11087	4.79221e+06	7207317	7.19726e+06	6737261	11635779
_GAP[Oxidation (P)]GDRGEAGPP[Oxidation (P)]GPAGFAGP[Oxidation (P)]P[Oxidation (P)]GADGQP[Oxidation (P)]GAK_.3	Col1a1	P11087	Collagen alpha-1(I) chain	2.37636e-48	P11087	4706614	6449928	6422163	2.28563e+06	9434846
_GAPGDRGEAGP[Oxidation (P)]PGP[Oxidation (P)]AGFAGPP[Oxidation (P)]GADGQPGAK_.3	Col1a1	P11087	Collagen alpha-1(I) chain	2.37636e-48	P11087	3.33843e+06	4.80578e+06	5.16582e+06	4.26678e+06	8.07425e+06
_GAPGDRGEAGPP[Oxidation (P)]GP[Oxidation (P)]AGFAGP[Oxidation (P)]P[Oxidation (P)]GADGQPGAK_.3	Col1a1	P11087	Collagen alpha-1(I) chain	2.37636e-48	P11087	3.24011e+06	5310183	3.54228e+06	3305135	6.04135e+06
_GAP[Oxidation (P)]GDRGEAGPP[Oxidation (P)]GP[Oxidation (P)]AGFAGPP[Oxidation (P)]GADGQPGAK_.3	Col1a1	P11087	Collagen alpha-1(I) chain	2.37636e-48	P11087	34192.1	61995.4	20038.9	14565494	95573.2
_GAPGDRGEAGP[Oxidation (P)]PGPAGFAGPP[Oxidation (P)]GADGQP[Oxidation (P)]GAK_.3	Col1a1	P11087	Collagen alpha-1(I) chain	2.37636e-48	P11087	2.18274e+06	2.09295e+06	1.99938e+06	1.1009e+06	3.29545e+06
_GAPGDRGEAGPP[Oxidation (P)]GP[Oxidation (P)]AGFAGPP[Oxidation (P)]GADGQPGAK_.3	Col1a1	P11087	Collagen alpha-1(I) chain	2.37636e-48	P11087	1.41154e+06	2.04206e+06	2.00456e+06	1.81889e+06	3.34095e+06
_GAPGDRGEAGPP[Oxidation (P)]GPAGFAGPP[Oxidation (P)]GADGQP[Oxidation (P)]GAK_.3	Col1a1	P11087	Collagen alpha-1(I) chain	2.37636e-48	P11087	2.04692e+06	1.99984e+06	1.85838e+06	984226	3.20648e+06
_GAP[Oxidation (P)]GDRGEAGP[Oxidation (P)]PGPAGFAGP[Oxidation (P)]P[Oxidation (P)]GADGQP[Oxidation (P)]GAK_.3	Col1a1	P11087	Collagen alpha-1(I) chain	2.37636e-48	P11087	1.68324e+06	1.4458e+06	1.38792e+06	417824	3412610
_GAPGDRGEAGP[Oxidation (P)]P[Oxidation (P)]GPAGFAGPP[Oxidation (P)]GADGQP[Oxidation (P)]GAK_.4	Col1a1	P11087	Collagen alpha-1(I) chain	2.37636e-48	P11087	1.25529e+06	1.25558e+06	1.52351e+06	890515	1468573
_GAP[Oxidation (P)]GDRGEAGPP[Oxidation (P)]GPAGFAGPP[Oxidation (P)]GADGQP[Oxidation (P)]GAK_.4	Col1a1	P11087	Collagen alpha-1(I) chain	2.37636e-48	P11087	1.2351e+06	1244188	1478748	855475	1467057
_GAP[Oxidation (P)]GDRGEAGPPGPAGFAGP[Oxidation (P)]P[Oxidation (P)]GADGQPGAK_.3	Col1a1	P11087	Collagen alpha-1(I) chain	2.37636e-48	P11087	809485	1.16483e+06	1.13789e+06	1.20162e+06	1.96508e+06
_GAP[Oxidation (P)]GDRGEAGPPGPAGFAGP[Oxidation (P)]P[Oxidation (P)]GADGQPGAK_.2	Col1a1	P11087	Collagen alpha-1(I) chain	2.37636e-48	P11087	358889	643619	649318	2.2093e+06	1.40052e+06
_GAP[Oxidation (P)]GDRGEAGPPGP[Oxidation (P)]AGFAGPP[Oxidation (P)]GADGQPGAK_.4	Col1a1	P11087	Collagen alpha-1(I) chain	2.37636e-48	P11087	746450	858464	1.06273e+06	812098	1193183
_GAPGDRGEAGP[Oxidation (P)]P[Oxidation (P)]GPAGFAGPP[Oxidation (P)]GADGQPGAK_.4	Col1a1	P11087	Collagen alpha-1(I) chain	2.37636e-48	P11087	647531	782798	947834	705320	1.11499e+06
_GAPGDRGEAGPPGP[Oxidation (P)]AGFAGPP[Oxidation (P)]GADGQP[Oxidation (P)]GAK_.3	Col1a1	P11087	Collagen alpha-1(I) chain	2.37636e-48	P11087	647970	503614	860373	568784	1.60856e+06
_GAP[Oxidation (P)]GDRGEAGPP[Oxidation (P)]GPAGFAGPPGADGQP[Oxidation (P)]GAK_.4	Col1a1	P11087	Collagen alpha-1(I) chain	2.37636e-48	P11087	666770	781789	888578	673269	997420
_GAP[Oxidation (P)]GDRGEAGPP[Oxidation (P)]GPAGFAGPP[Oxidation (P)]GADGQPGAK_.4	Col1a1	P11087	Collagen alpha-1(I) chain	2.37636e-48	P11087	603073	727334	897774	649652	1.03725e+06
_GAP[Oxidation (P)]GDRGEAGP[Oxidation (P)]P[Oxidation (P)]GPAGFAGPP[Oxidation (P)]GADGQP[Oxidation (P)]GAK_.3	Col1a1	P11087	Collagen alpha-1(I) chain	2.37636e-48	P11087	766576	929237	795507	346056	362291
_GAP[Oxidation (P)]GDRGEAGP[Oxidation (P)]PGPAGFAGPP[Oxidation (P)]GADGQP[Oxidation (P)]GAK_.2	Col1a1	P11087	Collagen alpha-1(I) chain	2.37636e-48	P11087	315247	552691	351892	396605	896745
_GAP[Oxidation (P)]GDRGEAGPPGP[Oxidation (P)]AGFAGPP[Oxidation (P)]GADGQP[Oxidation (P)]GAK_.2	Col1a1	P11087	Collagen alpha-1(I) chain	2.37636e-48	P11087	298904	527866	322788	438376	815149
_GAPGDRGEAGP[Oxidation (P)]P[Oxidation (P)]GPAGFAGP[Oxidation (P)]P[Oxidation (P)]GADGQPGAK_.3	Col1a1	P11087	Collagen alpha-1(I) chain	2.37636e-48	P11087	264917	361073	345375	715206	699397
_GAP[Oxidation (P)]GDRGEAGPP[Oxidation (P)]GPAGFAGPP[Oxidation (P)]GADGQP[Oxidation (P)]GAK_.2	Col1a1	P11087	Collagen alpha-1(I) chain	2.37636e-48	P11087	312106	482221	314735	336421	895456
_GAPGDRGEAGPPGP[Oxidation (P)]AGFAGP[Oxidation (P)]P[Oxidation (P)]GADGQP[Oxidation (P)]GAK_.2	Col1a1	P11087	Collagen alpha-1(I) chain	2.37636e-48	P11087	204380	378793	239746	239297	613803
_GAPGDRGEAGPP[Oxidation (P)]GP[Oxidation (P)]AGFAGPPGADGQP[Oxidation (P)]GAK_.2	Col1a1	P11087	Collagen alpha-1(I) chain	2.37636e-48	P11087	87693.7	181784	166263	851599	364045
_GAPGDRGEAGPPGPAGFAGP[Oxidation (P)]P[Oxidation (P)]GADGQP[Oxidation (P)]GAK_.3	Col1a1	P11087	Collagen alpha-1(I) chain	2.37636e-48	P11087	265924	320601	235278	408760	411270
_GAPGDRGEAGP[Oxidation (P)]P[Oxidation (P)]GPAGFAGPP[Oxidation (P)]GADGQP[Oxidation (P)]GAK_.2	Col1a1	P11087	Collagen alpha-1(I) chain	2.37636e-48	P11087	183110	308205	188231	450350	495340
_GAPGDRGEAGPPGP[Oxidation (P)]AGFAGPP[Oxidation (P)]GADGQP[Oxidation (P)]GAK_.2	Col1a1	P11087	Collagen alpha-1(I) chain	2.37636e-48	P11087	100496	67730.5	209114	726117	476009
_GAPGDRGEAGPPGP[Oxidation (P)]AGFAGP[Oxidation (P)]P[Oxidation (P)]GADGQPGAK_.2	Col1a1	P11087	Collagen alpha-1(I) chain	2.37636e-48	P11087	89470.5	179434	139436	755863	325885
_GAP[Oxidation (P)]GDRGEAGPPGP[Oxidation (P)]AGFAGPP[Oxidation (P)]GADGQPGAK_.2	Col1a1	P11087	Collagen alpha-1(I) chain	2.37636e-48	P11087	125101	263905	172318	310821	586532
_GAP[Oxidation (P)]GDRGEAGPP[Oxidation (P)]GPAGFAGPP[Oxidation (P)]GADGQPGAK_.2	Col1a1	P11087	Collagen alpha-1(I) chain	2.37636e-48	P11087	120477	249597	152364	293799	612985
_GAPGDRGEAGP[Oxidation (P)]P[Oxidation (P)]GPAGFAGP[Oxidation (P)]PGADGQPGAK_.2	Col1a1	P11087	Collagen alpha-1(I) chain	2.37636e-48	P11087	122029	263309	153323	336541	553409
_GAPGDRGEAGPP[Oxidation (P)]GP[Oxidation (P)]AGFAGPPGADGQPGAK_.3	Col1a1	P11087	Collagen alpha-1(I) chain	2.37636e-48	P11087	228931	270725	204172	247196	374520
_GAPGDRGEAGP[Oxidation (P)]P[Oxidation (P)]GPAGFAGPP[Oxidation (P)]GADGQPGAK_.2	Col1a1	P11087	Collagen alpha-1(I) chain	2.37636e-48	P11087	115144	242362	154182	276162	507319
_GAPGDRGEAGPPGP[Oxidation (P)]AGFAGPPGADGQP[Oxidation (P)]GAK_.3	Col1a1	P11087	Collagen alpha-1(I) chain	2.37636e-48	P11087	139418	215185	237554	276638	216193
_GAP[Oxidation (P)]GDRGEAGP[Oxidation (P)]PGPAGFAGPP[Oxidation (P)]GADGQPGAK_.2	Col1a1	P11087	Collagen alpha-1(I) chain	2.37636e-48	P11087	75299.7	161943	101432	298611	360418
_GAPGDRGEAGPP[Oxidation (P)]GPAGFAGPPGADGQP[Oxidation (P)]GAK_.3	Col1a1	P11087	Collagen alpha-1(I) chain	2.37636e-48	P11087	145076	188258	207908	240221	195012
_GAPGDRGEAGP[Oxidation (P)]P[Oxidation (P)]GPAGFAGP[Oxidation (P)]P[Oxidation (P)]GADGQP[Oxidation (P)]GAK_.3	Col1a1	P11087	Collagen alpha-1(I) chain	2.37636e-48	P11087	137945	176590	173283	329158	95048.4
_GAP[Oxidation (P)]GDRGEAGPP[Oxidation (P)]GPAGFAGPPGADGQP[Oxidation (P)]GAK_.2	Col1a1	P11087	Collagen alpha-1(I) chain	2.37636e-48	P11087	58120.4	111326	85630.9	344871	246343
_GAP[Oxidation (P)]GDRGEAGPPGPAGFAGP[Oxidation (P)]PGADGQP[Oxidation (P)]GAK_.2	Col1a1	P11087	Collagen alpha-1(I) chain	2.37636e-48	P11087	39458.8	61089.5	43235.1	237299	252042
_GAP[Oxidation (P)]GDRGEAGPPGP[Oxidation (P)]AGFAGP[Oxidation (P)]P[Oxidation (P)]GADGQP[Oxidation (P)]GAK_.3	Col1a1	P11087	Collagen alpha-1(I) chain	2.37636e-48	P11087	90936.5	118708	96715.3	235556	41672.2
_GAP[Oxidation (P)]GDRGEAGPPGP[Oxidation (P)]AGFAGPPGADGQP[Oxidation (P)]GAK_.2	Col1a1	P11087	Collagen alpha-1(I) chain	2.37636e-48	P11087	44280.3	81095.7	66940.1	220720	160826
_GAPGDRGEAGPP[Oxidation (P)]GPAGFAGPP[Oxidation (P)]GADGQPGAK_.3	Col1a1	P11087	Collagen alpha-1(I) chain	2.37636e-48	P11087	43984	78143.4	89948.6	72952.6	131334
_GAPGDRGEAGP[Oxidation (P)]PGP[Oxidation (P)]AGFAGPPGADGQP[Oxidation (P)]GAK_.3	Col1a1	P11087	Collagen alpha-1(I) chain	2.37636e-48	P11087	247041	369627	389584	755330	497203
_GAPGDRGEAGPP[Oxidation (P)]GP[Oxidation (P)]AGFAGP[Oxidation (P)]P[Oxidation (P)]GADGQP[Oxidation (P)]GAK_.2	Col1a1	P11087	Collagen alpha-1(I) chain	2.37636e-48	P11087	9663.9	14850.3	6520.85	13260.9	6662.55
_GAPGDRGEAGP[Oxidation (P)]P[Oxidation (P)]GPAGFAGP[Oxidation (P)]P[Oxidation (P)]GADGQP[Oxidation (P)]GAK_.4	Col1a1	P11087	Collagen alpha-1(I) chain	2.37636e-48	P11087	3467.98	20101.9	15612.1	2007.17	5131.45
_GEP[Oxidation (P)]GPP[Oxidation (P)]GPAGAAGPAGNP[Oxidation (P)]GADGQP[Oxidation (P)]GAK_.3	Col1a1	P11087	Collagen alpha-1(I) chain	2.37636e-48	P11087	24225378	20399034	21815110	8498796	35621352
_GEPGP[Oxidation (P)]P[Oxidation (P)]GPAGAAGPAGNP[Oxidation (P)]GADGQP[Oxidation (P)]GAK_.3	Col1a1	P11087	Collagen alpha-1(I) chain	2.37636e-48	P11087	18325748	15554699	16747040	6.69566e+06	26767186
_GEP[Oxidation (P)]GP[Oxidation (P)]PGPAGAAGPAGNP[Oxidation (P)]GADGQP[Oxidation (P)]GAK_.3	Col1a1	P11087	Collagen alpha-1(I) chain	2.37636e-48	P11087	18380332	11237067	14627899	4.13713e+06	26780698
_GEP[Oxidation (P)]GPP[Oxidation (P)]GPAGAAGPAGNP[Oxidation (P)]GADGQP[Oxidation (P)]GAK_.2	Col1a1	P11087	Collagen alpha-1(I) chain	2.37636e-48	P11087	9784434	12376701	8399397	3.82266e+06	23483932
_GEP[Oxidation (P)]GPPGP[Oxidation (P)]AGAAGPAGNP[Oxidation (P)]GADGQP[Oxidation (P)]GAK_.2	Col1a1	P11087	Collagen alpha-1(I) chain	2.37636e-48	P11087	9507989	11959992	8191995	3.69068e+06	22793298
_GEPGP[Oxidation (P)]P[Oxidation (P)]GPAGAAGPAGNP[Oxidation (P)]GADGQP[Oxidation (P)]GAK_.2	Col1a1	P11087	Collagen alpha-1(I) chain	2.37636e-48	P11087	6305964	7.8781e+06	5465230	2421417	15073253
_GEP[Oxidation (P)]GPPGP[Oxidation (P)]AGAAGPAGNP[Oxidation (P)]GADGQP[Oxidation (P)]GAK_.3	Col1a1	P11087	Collagen alpha-1(I) chain	2.37636e-48	P11087	8.13245e+06	6.79547e+06	7014659	2.4614e+06	12154656
_GEP[Oxidation (P)]GPPGPAGAAGP[Oxidation (P)]AGNP[Oxidation (P)]GADGQP[Oxidation (P)]GAK_.2	Col1a1	P11087	Collagen alpha-1(I) chain	2.37636e-48	P11087	4782507	5967447	4293025	1.9959e+06	12079581
_GEP[Oxidation (P)]GPP[Oxidation (P)]GPAGAAGP[Oxidation (P)]AGNP[Oxidation (P)]GADGQP[Oxidation (P)]GAK_.3	Col1a1	P11087	Collagen alpha-1(I) chain	2.37636e-48	P11087	7686648	6391599	5.70575e+06	1.47197e+06	7468835
_GEP[Oxidation (P)]GP[Oxidation (P)]P[Oxidation (P)]GPAGAAGPAGNP[Oxidation (P)]GADGQP[Oxidation (P)]GAK_.2	Col1a1	P11087	Collagen alpha-1(I) chain	2.37636e-48	P11087	5163627	6.58948e+06	1784808	2.18307e+06	12214823
_GEPGP[Oxidation (P)]PGP[Oxidation (P)]AGAAGP[Oxidation (P)]AGNP[Oxidation (P)]GADGQP[Oxidation (P)]GAK_.3	Col1a1	P11087	Collagen alpha-1(I) chain	2.37636e-48	P11087	7.0097e+06	5801646	5.17988e+06	1.33582e+06	6.82309e+06
_GEP[Oxidation (P)]GPPGP[Oxidation (P)]AGAAGP[Oxidation (P)]AGNP[Oxidation (P)]GADGQP[Oxidation (P)]GAK_.3	Col1a1	P11087	Collagen alpha-1(I) chain	2.37636e-48	P11087	6431294	5.3763e+06	4846557	1.40233e+06	6.51623e+06
_GEPGP[Oxidation (P)]P[Oxidation (P)]GPAGAAGP[Oxidation (P)]AGNP[Oxidation (P)]GADGQP[Oxidation (P)]GAK_.3	Col1a1	P11087	Collagen alpha-1(I) chain	2.37636e-48	P11087	5089881	3.85757e+06	3.7556e+06	226608	7.97752e+06
_GEPGPP[Oxidation (P)]GP[Oxidation (P)]AGAAGPAGNP[Oxidation (P)]GADGQP[Oxidation (P)]GAK_.3	Col1a1	P11087	Collagen alpha-1(I) chain	2.37636e-48	P11087	4.39875e+06	3.55926e+06	3.87299e+06	1.39638e+06	6.60035e+06
_GEPGPP[Oxidation (P)]GP[Oxidation (P)]AGAAGP[Oxidation (P)]AGNP[Oxidation (P)]GADGQPGAK_.3	Col1a1	P11087	Collagen alpha-1(I) chain	2.37636e-48	P11087	4728555	2784273	2.20874e+06	394761	8.31985e+06
_GEPGP[Oxidation (P)]P[Oxidation (P)]GPAGAAGPAGNP[Oxidation (P)]GADGQPGAK_.3	Col1a1	P11087	Collagen alpha-1(I) chain	2.37636e-48	P11087	3.91584e+06	3.4496e+06	4.15332e+06	1.06277e+06	5032053
_GEP[Oxidation (P)]GP[Oxidation (P)]PGPAGAAGP[Oxidation (P)]AGNP[Oxidation (P)]GADGQP[Oxidation (P)]GAK_.2	Col1a1	P11087	Collagen alpha-1(I) chain	2.37636e-48	P11087	4.01044e+06	3.46199e+06	1.43771e+06	1720825	4.74379e+06
_GEP[Oxidation (P)]GPPGP[Oxidation (P)]AGAAGPAGNPGADGQP[Oxidation (P)]GAK_.3	Col1a1	P11087	Collagen alpha-1(I) chain	2.37636e-48	P11087	3.25168e+06	2.84564e+06	3.5549e+06	899190	4.25832e+06
_GEP[Oxidation (P)]GPP[Oxidation (P)]GPAGAAGPAGNP[Oxidation (P)]GADGQPGAK_.3	Col1a1	P11087	Collagen alpha-1(I) chain	2.37636e-48	P11087	3.08573e+06	2.74825e+06	3271417	876152	3944962
_GEPGP[Oxidation (P)]P[Oxidation (P)]GP[Oxidation (P)]AGAAGPAGNP[Oxidation (P)]GADGQP[Oxidation (P)]GAK_.3	Col1a1	P11087	Collagen alpha-1(I) chain	2.37636e-48	P11087	145878	2.91606e+06	1.85133e+06	771684	8.02887e+06
_GEPGP[Oxidation (P)]P[Oxidation (P)]GPAGAAGPAGNPGADGQP[Oxidation (P)]GAK_.3	Col1a1	P11087	Collagen alpha-1(I) chain	2.37636e-48	P11087	2.98857e+06	2.54901e+06	3.03922e+06	773413	3.80058e+06
_GEP[Oxidation (P)]GPPGP[Oxidation (P)]AGAAGPAGNP[Oxidation (P)]GADGQPGAK_.3	Col1a1	P11087	Collagen alpha-1(I) chain	2.37636e-48	P11087	2.15146e+06	1.92413e+06	2.25966e+06	670206	2.78882e+06
_GEPGP[Oxidation (P)]P[Oxidation (P)]GPAGAAGP[Oxidation (P)]AGNP[Oxidation (P)]GADGQP[Oxidation (P)]GAK_.2	Col1a1	P11087	Collagen alpha-1(I) chain	2.37636e-48	P11087	1.53136e+06	1.69289e+06	1.13891e+06	152409	3466888
_GEP[Oxidation (P)]GPP[Oxidation (P)]GPAGAAGPAGNP[Oxidation (P)]GADGQPGAK_.2	Col1a1	P11087	Collagen alpha-1(I) chain	2.37636e-48	P11087	1.23408e+06	1.76404e+06	1.13622e+06	677488	3.04437e+06
_GEP[Oxidation (P)]GPPGP[Oxidation (P)]AGAAGP[Oxidation (P)]AGNP[Oxidation (P)]GADGQP[Oxidation (P)]GAK_.2	Col1a1	P11087	Collagen alpha-1(I) chain	2.37636e-48	P11087	1.34919e+06	1.96731e+06	1.00048e+06	528402	2.47361e+06
_GEP[Oxidation (P)]GPPGP[Oxidation (P)]AGAAGPAGNP[Oxidation (P)]GADGQPGAK_.2	Col1a1	P11087	Collagen alpha-1(I) chain	2.37636e-48	P11087	1.03848e+06	1.51005e+06	951343	558101	2.59811e+06
_GEPGPP[Oxidation (P)]GP[Oxidation (P)]AGAAGP[Oxidation (P)]AGNP[Oxidation (P)]GADGQP[Oxidation (P)]GAK_.3	Col1a1	P11087	Collagen alpha-1(I) chain	2.37636e-48	P11087	1722546	1.45406e+06	1.29917e+06	358267	1.74479e+06
_GEPGPP[Oxidation (P)]GP[Oxidation (P)]AGAAGPAGNP[Oxidation (P)]GADGQP[Oxidation (P)]GAK_.2	Col1a1	P11087	Collagen alpha-1(I) chain	2.37636e-48	P11087	1.1122e+06	1.33144e+06	1.0464e+06	360549	2.49579e+06
_GEPGP[Oxidation (P)]P[Oxidation (P)]GPAGAAGPAGNP[Oxidation (P)]GADGQPGAK_.2	Col1a1	P11087	Collagen alpha-1(I) chain	2.37636e-48	P11087	889834	1.26205e+06	816499	517841	2.19344e+06
_GEPGPP[Oxidation (P)]GP[Oxidation (P)]AGAAGPAGNP[Oxidation (P)]GADGQPGAK_.2	Col1a1	P11087	Collagen alpha-1(I) chain	2.37636e-48	P11087	796223	1.11066e+06	744484	479181	1831278
_GEP[Oxidation (P)]GPP[Oxidation (P)]GPAGAAGP[Oxidation (P)]AGNP[Oxidation (P)]GADGQP[Oxidation (P)]GAK_.2	Col1a1	P11087	Collagen alpha-1(I) chain	2.37636e-48	P11087	853005	1255788	663552	308958	1.65572e+06
_GEPGPPGP[Oxidation (P)]AGAAGP[Oxidation (P)]AGNP[Oxidation (P)]GADGQP[Oxidation (P)]GAK_.2	Col1a1	P11087	Collagen alpha-1(I) chain	2.37636e-48	P11087	1.1239e+06	793799	458549	315549	1.30091e+06
_GEPGP[Oxidation (P)]PGP[Oxidation (P)]AGAAGP[Oxidation (P)]AGNP[Oxidation (P)]GADGQP[Oxidation (P)]GAK_.2	Col1a1	P11087	Collagen alpha-1(I) chain	2.37636e-48	P11087	664626	991393	514317	275291	1.29348e+06
_GEPGPP[Oxidation (P)]GP[Oxidation (P)]AGAAGP[Oxidation (P)]AGNP[Oxidation (P)]GADGQP[Oxidation (P)]GAK_.2	Col1a1	P11087	Collagen alpha-1(I) chain	2.37636e-48	P11087	656494	980929	515942	276221	1.29633e+06
_GEPGPP[Oxidation (P)]GP[Oxidation (P)]AGAAGP[Oxidation (P)]AGNPGADGQPGAK_.2	Col1a1	P11087	Collagen alpha-1(I) chain	2.37636e-48	P11087	580056	822848	528752	299813	1.32646e+06
_GEPGPP[Oxidation (P)]GPAGAAGPAGNP[Oxidation (P)]GADGQP[Oxidation (P)]GAK_.2	Col1a1	P11087	Collagen alpha-1(I) chain	2.37636e-48	P11087	330726	475291	121441	1.66964e+06	792896
_GEPGPP[Oxidation (P)]GP[Oxidation (P)]AGAAGPAGNP[Oxidation (P)]GADGQPGAK_.3	Col1a1	P11087	Collagen alpha-1(I) chain	2.37636e-48	P11087	695497	644957	744418	191843	930074
_GEPGPPGPAGAAGP[Oxidation (P)]AGNP[Oxidation (P)]GADGQP[Oxidation (P)]GAK_.3	Col1a1	P11087	Collagen alpha-1(I) chain	2.37636e-48	P11087	749394	1.06978e+06	372409	176110	706750
_GEPGP[Oxidation (P)]P[Oxidation (P)]GP[Oxidation (P)]AGAAGPAGNP[Oxidation (P)]GADGQP[Oxidation (P)]GAK_.2	Col1a1	P11087	Collagen alpha-1(I) chain	2.37636e-48	P11087	456154	162327	311389	20261.8	1.74985e+06
_GEPGP[Oxidation (P)]P[Oxidation (P)]GPAGAAGPAGNPGADGQP[Oxidation (P)]GAK_.2	Col1a1	P11087	Collagen alpha-1(I) chain	2.37636e-48	P11087	368960	841890	266272	404193	562080
_GEPGP[Oxidation (P)]PGPAGAAGPAGNP[Oxidation (P)]GADGQP[Oxidation (P)]GAK_.2	Col1a1	P11087	Collagen alpha-1(I) chain	2.37636e-48	P11087	97153	116818	104171	1583793	103485
_GEP[Oxidation (P)]GPPGP[Oxidation (P)]AGAAGP[Oxidation (P)]AGNP[Oxidation (P)]GADGQPGAK_.2	Col1a1	P11087	Collagen alpha-1(I) chain	2.37636e-48	P11087	251383	321911	118495	332262	556583
_GEPGP[Oxidation (P)]P[Oxidation (P)]GPAGAAGP[Oxidation (P)]AGNP[Oxidation (P)]GADGQPGAK_.3	Col1a1	P11087	Collagen alpha-1(I) chain	2.37636e-48	P11087	267786	227005	70443.8	66916.6	390360
_GEPGPPGP[Oxidation (P)]AGAAGP[Oxidation (P)]AGNP[Oxidation (P)]GADGQPGAK_.2	Col1a1	P11087	Collagen alpha-1(I) chain	2.37636e-48	P11087	20526.3	5559.36	10800.7	57873.1	16648.1
_GFSGLQGPP[Oxidation (P)]GSP[Oxidation (P)]GSP[Oxidation (P)]GEQGPSGASGPAGPR_.3	Col1a1	P11087	Collagen alpha-1(I) chain	2.37636e-48	P11087	47123084	39361480	46578960	68924080	59851560
_GFSGLQGPP[Oxidation (P)]GSP[Oxidation (P)]GSP[Oxidation (P)]GEQGPSGASGPAGPR_.2	Col1a1	P11087	Collagen alpha-1(I) chain	2.37636e-48	P11087	14245695	16339649	10599824	27716088	38233840
_GFSGLQGP[Oxidation (P)]PGSPGSPGEQGP[Oxidation (P)]SGASGP[Oxidation (P)]AGPR_.2	Col1a1	P11087	Collagen alpha-1(I) chain	2.37636e-48	P11087	10810562	12396092	7953763	20546546	28816664
_GFSGLQGP[Oxidation (P)]PGSPGSP[Oxidation (P)]GEQGPSGASGPAGPR_.3	Col1a1	P11087	Collagen alpha-1(I) chain	2.37636e-48	P11087	7.54546e+06	7.87163e+06	8710098	12952040	12563116
_GFSGLQGPP[Oxidation (P)]GSPGSP[Oxidation (P)]GEQGPSGASGPAGPR_.3	Col1a1	P11087	Collagen alpha-1(I) chain	2.37636e-48	P11087	7.38967e+06	7546914	8573835	12425324	11832197
_GFSGLQGPP[Oxidation (P)]GSP[Oxidation (P)]GSPGEQGPSGASGPAGPR_.3	Col1a1	P11087	Collagen alpha-1(I) chain	2.37636e-48	P11087	7.47486e+06	7.64689e+06	7998767	9523412	10305036
_GFSGLQGPP[Oxidation (P)]GSP[Oxidation (P)]GSPGEQGP[Oxidation (P)]SGASGPAGPR_.3	Col1a1	P11087	Collagen alpha-1(I) chain	2.37636e-48	P11087	5741995	4816194	5.66187e+06	8692422	7305570
_GFSGLQGPP[Oxidation (P)]GSP[Oxidation (P)]GSPGEQGP[Oxidation (P)]SGASGPAGPR_.2	Col1a1	P11087	Collagen alpha-1(I) chain	2.37636e-48	P11087	3.62605e+06	4.18463e+06	2.80693e+06	7.455e+06	9951932
_GFSGLQGP[Oxidation (P)]P[Oxidation (P)]GSP[Oxidation (P)]GSPGEQGPSGASGPAGPR_.3	Col1a1	P11087	Collagen alpha-1(I) chain	2.37636e-48	P11087	1320661	516828	1.93918e+06	22608244	756996
_GFSGLQGPPGSP[Oxidation (P)]GSP[Oxidation (P)]GEQGPSGASGPAGPR_.3	Col1a1	P11087	Collagen alpha-1(I) chain	2.37636e-48	P11087	4276143	4.20657e+06	4694531	6381009	6.13114e+06
_GFSGLQGP[Oxidation (P)]P[Oxidation (P)]GSPGSP[Oxidation (P)]GEQGPSGASGPAGPR_.2	Col1a1	P11087	Collagen alpha-1(I) chain	2.37636e-48	P11087	340099	925550	691948	12225862	184180
_GFSGLQGP[Oxidation (P)]P[Oxidation (P)]GSPGSPGEQGPSGASGPAGPR_.3	Col1a1	P11087	Collagen alpha-1(I) chain	2.37636e-48	P11087	1.83641e+06	1.98473e+06	1.97826e+06	2.5217e+06	2.72388e+06
_GFSGLQGPP[Oxidation (P)]GSPGSP[Oxidation (P)]GEQGPSGASGPAGPR_.2	Col1a1	P11087	Collagen alpha-1(I) chain	2.37636e-48	P11087	855596	1.13851e+06	769151	2.33057e+06	2.53718e+06
_GFSGLQGPP[Oxidation (P)]GSPGSPGEQGP[Oxidation (P)]SGASGPAGPR_.2	Col1a1	P11087	Collagen alpha-1(I) chain	2.37636e-48	P11087	853179	1.13488e+06	766770	2.27222e+06	2.51724e+06
_GFSGLQGP[Oxidation (P)]P[Oxidation (P)]GSP[Oxidation (P)]GSP[Oxidation (P)]GEQGPSGASGPAGPR_.3	Col1a1	P11087	Collagen alpha-1(I) chain	2.37636e-48	P11087	2.19752e+06	1.71901e+06	1.50694e+06	1.01861e+06	632762
_GFSGLQGPP[Oxidation (P)]GSPGSP[Oxidation (P)]GEQGP[Oxidation (P)]SGASGPAGPR_.2	Col1a1	P11087	Collagen alpha-1(I) chain	2.37636e-48	P11087	767755	898601	604262	1.87998e+06	2.11902e+06
_GFSGLQGP[Oxidation (P)]PGSP[Oxidation (P)]GSP[Oxidation (P)]GEQGPSGASGPAGPR_.3	Col1a1	P11087	Collagen alpha-1(I) chain	2.37636e-48	P11087	1.07724e+06	971405	947094	1.39499e+06	1.27521e+06
_GFSGLQGPPGSPGSP[Oxidation (P)]GEQGPSGASGPAGPR_.3	Col1a1	P11087	Collagen alpha-1(I) chain	2.37636e-48	P11087	588449	1.17726e+06	646007	2.04235e+06	852942
_GFSGLQGPP[Oxidation (P)]GSPGSPGEQGPSGASGPAGPR_.3	Col1a1	P11087	Collagen alpha-1(I) chain	2.37636e-48	P11087	846076	916272	1.05292e+06	1.29764e+06	1.03597e+06
_GFSGLQGPP[Oxidation (P)]GSP[Oxidation (P)]GSPGEQGPSGASGPAGPR_.2	Col1a1	P11087	Collagen alpha-1(I) chain	2.37636e-48	P11087	721992	1.00552e+06	542204	737107	1764916
_GFSGLQGPPGSP[Oxidation (P)]GSPGEQGPSGASGPAGPR_.3	Col1a1	P11087	Collagen alpha-1(I) chain	2.37636e-48	P11087	746964	767070	928178	1.36609e+06	915100
_GFSGLQGP[Oxidation (P)]P[Oxidation (P)]GSPGSP[Oxidation (P)]GEQGPSGASGPAGPR_.3	Col1a1	P11087	Collagen alpha-1(I) chain	2.37636e-48	P11087	2.12537e+06	480817	402996	952554	633268
_GFSGLQGP[Oxidation (P)]P[Oxidation (P)]GSPGSPGEQGPSGASGPAGPR_.2	Col1a1	P11087	Collagen alpha-1(I) chain	2.37636e-48	P11087	312637	681902	282540	681249	1312859
_GFSGLQGP[Oxidation (P)]P[Oxidation (P)]GSP[Oxidation (P)]GSP[Oxidation (P)]GEQGP[Oxidation (P)]SGASGPAGPR_.3	Col1a1	P11087	Collagen alpha-1(I) chain	2.37636e-48	P11087	592427	460751	438296	619772	249009
_GFSGLQGP[Oxidation (P)]PGSP[Oxidation (P)]GSP[Oxidation (P)]GEQGPSGASGPAGPR_.2	Col1a1	P11087	Collagen alpha-1(I) chain	2.37636e-48	P11087	104139	136934	473018	905168	420823
_GFSGLQGPP[Oxidation (P)]GSP[Oxidation (P)]GSP[Oxidation (P)]GEQGP[Oxidation (P)]SGASGPAGPR_.3	Col1a1	P11087	Collagen alpha-1(I) chain	2.37636e-48	P11087	555839	391085	379295	312307	204439
_GFSGLQGPPGSP[Oxidation (P)]GSP[Oxidation (P)]GEQGP[Oxidation (P)]SGASGPAGPR_.3	Col1a1	P11087	Collagen alpha-1(I) chain	2.37636e-48	P11087	196406	263484	410566	502020	272221
_GFSGLQGP[Oxidation (P)]P[Oxidation (P)]GSP[Oxidation (P)]GSP[Oxidation (P)]GEQGPSGASGPAGPR_.2	Col1a1	P11087	Collagen alpha-1(I) chain	2.37636e-48	P11087	360305	429841	212741	362185	254153
_GFSGLQGPP[Oxidation (P)]GSPGSPGEQGP[Oxidation (P)]SGASGPAGPR_.3	Col1a1	P11087	Collagen alpha-1(I) chain	2.37636e-48	P11087	230258	250467	276513	427423	379814
_GFSGLQGPP[Oxidation (P)]GSPGSPGEQGP[Oxidation (P)]SGASGPAGP[Oxidation (P)]R_.3	Col1a1	P11087	Collagen alpha-1(I) chain	2.37636e-48	P11087	228178	225861	186071	330047	268192
_GFSGLQGPP[Oxidation (P)]GSPGSPGEQGPSGASGPAGPR_.2	Col1a1	P11087	Collagen alpha-1(I) chain	2.37636e-48	P11087	154463	161563	148834	438206	315404
_GFSGLQGPP[Oxidation (P)]GSP[Oxidation (P)]GSP[Oxidation (P)]GEQGPSGASGP[Oxidation (P)]AGPR_.3	Col1a1	P11087	Collagen alpha-1(I) chain	2.37636e-48	P11087	177251	117796	141574	437902	219280
_GFSGLQGPP[Oxidation (P)]GSP[Oxidation (P)]GSP[Oxidation (P)]GEQGPSGASGPAGP[Oxidation (P)]R_.3	Col1a1	P11087	Collagen alpha-1(I) chain	2.37636e-48	P11087	185278	132427	143781	351882	211332
_GFSGLQGPPGSP[Oxidation (P)]GSPGEQGPSGASGP[Oxidation (P)]AGPR_.2	Col1a1	P11087	Collagen alpha-1(I) chain	2.37636e-48	P11087	60962.8	61533	68231	441724	364326
_GFSGLQGP[Oxidation (P)]P[Oxidation (P)]GSP[Oxidation (P)]GSPGEQGPSGASGPAGP[Oxidation (P)]R_.3	Col1a1	P11087	Collagen alpha-1(I) chain	2.37636e-48	P11087	180812	102758	112038	353776	228953
_GFSGLQGP[Oxidation (P)]PGSP[Oxidation (P)]GSPGEQGP[Oxidation (P)]SGASGPAGP[Oxidation (P)]R_.2	Col1a1	P11087	Collagen alpha-1(I) chain	2.37636e-48	P11087	223471	254691	117185	187117	184099
_GFSGLQGP[Oxidation (P)]P[Oxidation (P)]GSP[Oxidation (P)]GSPGEQGP[Oxidation (P)]SGASGPAGPR_.2	Col1a1	P11087	Collagen alpha-1(I) chain	2.37636e-48	P11087	219889	269412	116863	157000	157107
_GFSGLQGP[Oxidation (P)]P[Oxidation (P)]GSPGSPGEQGP[Oxidation (P)]SGASGP[Oxidation (P)]AGPR_.2	Col1a1	P11087	Collagen alpha-1(I) chain	2.37636e-48	P11087	167447	191335	101567	254137	105247
_GFSGLQGPPGSPGSPGEQGP[Oxidation (P)]SGASGPAGPR_.3	Col1a1	P11087	Collagen alpha-1(I) chain	2.37636e-48	P11087	104844	95895.4	101361	369738	129190
_GFSGLQGPPGSP[Oxidation (P)]GSPGEQGPSGASGPAGPR_.2	Col1a1	P11087	Collagen alpha-1(I) chain	2.37636e-48	P11087	115508	163883	155248	115806	216614
_GFSGLQGP[Oxidation (P)]P[Oxidation (P)]GSPGSP[Oxidation (P)]GEQGPSGASGP[Oxidation (P)]AGPR_.3	Col1a1	P11087	Collagen alpha-1(I) chain	2.37636e-48	P11087	118024	76086.9	60479.5	303953	156993
_GFSGLQGPP[Oxidation (P)]GSP[Oxidation (P)]GSPGEQGP[Oxidation (P)]SGASGP[Oxidation (P)]AGPR_.2	Col1a1	P11087	Collagen alpha-1(I) chain	2.37636e-48	P11087	129597	146685	78295	200941	141593
_GFSGLQGPP[Oxidation (P)]GSP[Oxidation (P)]GSP[Oxidation (P)]GEQGPSGASGPAGP[Oxidation (P)]R_.2	Col1a1	P11087	Collagen alpha-1(I) chain	2.37636e-48	P11087	44951.9	54153.8	42649.3	418742	119063
_GFSGLQGP[Oxidation (P)]PGSPGSPGEQGP[Oxidation (P)]SGASGPAGPR_.3	Col1a1	P11087	Collagen alpha-1(I) chain	2.37636e-48	P11087	150087	165416	177803	93936.1	59537.4
_GFSGLQGPP[Oxidation (P)]GSPGSP[Oxidation (P)]GEQGPSGASGP[Oxidation (P)]AGPR_.2	Col1a1	P11087	Collagen alpha-1(I) chain	2.37636e-48	P11087	41157.2	30989	52361.3	361319	149099
_GFSGLQGPPGSP[Oxidation (P)]GSPGEQGP[Oxidation (P)]SGASGP[Oxidation (P)]AGPR_.3	Col1a1	P11087	Collagen alpha-1(I) chain	2.37636e-48	P11087	183667	46961.6	39391.3	185086	122725
_GFSGLQGPP[Oxidation (P)]GSP[Oxidation (P)]GSP[Oxidation (P)]GEQGPSGASGP[Oxidation (P)]AGPR_.2	Col1a1	P11087	Collagen alpha-1(I) chain	2.37636e-48	P11087	51859.6	64025	43066.3	220138	108095
_GFSGLQGP[Oxidation (P)]P[Oxidation (P)]GSPGSPGEQGPSGASGPAGP[Oxidation (P)]R_.3	Col1a1	P11087	Collagen alpha-1(I) chain	2.37636e-48	P11087	31916.8	26411.1	18150.9	240232	109259
_GFSGLQGPPGSPGSPGEQGPSGASGPAGPR_.3	Col1a1	P11087	Collagen alpha-1(I) chain	2.37636e-48	P11087	75730.2	75282.6	18335.5	156654	43287.4
_GFSGLQGPP[Oxidation (P)]GSPGSPGEQGP[Oxidation (P)]SGASGP[Oxidation (P)]AGP[Oxidation (P)]R_.3	Col1a1	P11087	Collagen alpha-1(I) chain	2.37636e-48	P11087	26380.9	54565.2	11303.7	161178	62301
_GFSGLQGPPGSP[Oxidation (P)]GSPGEQGPSGASGP[Oxidation (P)]AGP[Oxidation (P)]R_.3	Col1a1	P11087	Collagen alpha-1(I) chain	2.37636e-48	P11087	81011.1	65038.5	20881.7	15413.3	99063.8
_GFSGLQGPP[Oxidation (P)]GSPGSP[Oxidation (P)]GEQGPSGASGPAGPR_.4	Col1a1	P11087	Collagen alpha-1(I) chain	2.37636e-48	P11087	15111.7	19722.7	21539.8	32442.6	24227.8
_GFSGLQGPPGSPGSP[Oxidation (P)]GEQGPSGASGP[Oxidation (P)]AGP[Oxidation (P)]R_.3	Col1a1	P11087	Collagen alpha-1(I) chain	2.37636e-48	P11087	2349.56	1015.92	1860.42	100363	2678.58
_GFSGLQGP[Oxidation (P)]P[Oxidation (P)]GSPGSPGEQGPSGASGPAGPR_.4	Col1a1	P11087	Collagen alpha-1(I) chain	2.37636e-48	P11087	8591.21	9695.7	14143.8	28318.2	16888.1
_GFSGLQGPPGSP[Oxidation (P)]GSP[Oxidation (P)]GEQGPSGASGPAGPR_.4	Col1a1	P11087	Collagen alpha-1(I) chain	2.37636e-48	P11087	12025.6	20425.7	11178.6	16207	13624.8
_GFSGLQGPP[Oxidation (P)]GSP[Oxidation (P)]GSPGEQGPSGASGPAGPR_.4	Col1a1	P11087	Collagen alpha-1(I) chain	2.37636e-48	P11087	1893.18	14638.2	14016.4	10503.1	25845.8
_GFSGLQGPPGSPGSPGEQGP[Oxidation (P)]SGASGP[Oxidation (P)]AGP[Oxidation (P)]R_.3	Col1a1	P11087	Collagen alpha-1(I) chain	2.37636e-48	P11087	23270.1	48620.1	66875.4	78886.9	28070
_GVVGLP[Oxidation (P)]GQR_.2	Col1a1	P11087	Collagen alpha-1(I) chain	2.37636e-48	P11087	130420424	122768696	137954624	172065008	194060160
_GVVGLP[Oxidation (P)]GQR_.1	Col1a1	P11087	Collagen alpha-1(I) chain	2.37636e-48	P11087	306140	469901	225726	432496	838697
_GETGPAGRPGEVGP[Oxidation (P)]P[Oxidation (P)]GPP[Oxidation (P)]GPAGEKGSP[Oxidation (P)]GADGPAGSP[Oxidation (P)]GTPGPQGIAGQR_.4	Col1a1	P11087	Collagen alpha-1(I) chain	2.37636e-48	P11087	7609203	10430769	12296474	49856388	20540934
_GETGPAGRPGEVGPP[Oxidation (P)]GP[Oxidation (P)]P[Oxidation (P)]GPAGEKGSP[Oxidation (P)]GADGPAGSP[Oxidation (P)]GTPGPQGIAGQR_.4	Col1a1	P11087	Collagen alpha-1(I) chain	2.37636e-48	P11087	5516612	7429015	8955940	36678904	15194090
_GETGPAGRPGEVGPPGPPGP[Oxidation (P)]AGEKGSP[Oxidation (P)]GADGPAGSP[Oxidation (P)]GTP[Oxidation (P)]GPQGIAGQR_.6	Col1a1	P11087	Collagen alpha-1(I) chain	2.37636e-48	P11087	15409086	12550259	11792250	3.69961e+06	15472558
_GETGPAGRP[Oxidation (P)]GEVGP[Oxidation (P)]P[Oxidation (P)]GPPGPAGEKGSP[Oxidation (P)]GADGPAGSP[Oxidation (P)]GTPGPQGIAGQR_.4	Col1a1	P11087	Collagen alpha-1(I) chain	2.37636e-48	P11087	1.19747e+06	1796305	2.23925e+06	42775756	2637320
_GETGP[Oxidation (P)]AGRPGEVGPP[Oxidation (P)]GPP[Oxidation (P)]GP[Oxidation (P)]AGEKGSPGADGPAGSP[Oxidation (P)]GTPGPQGIAGQR_.5	Col1a1	P11087	Collagen alpha-1(I) chain	2.37636e-48	P11087	2298188	2759278	4.46877e+06	12627747	5.11642e+06
_GETGPAGRP[Oxidation (P)]GEVGPP[Oxidation (P)]GPP[Oxidation (P)]GPAGEKGSP[Oxidation (P)]GADGP[Oxidation (P)]AGSPGTPGPQGIAGQR_.5	Col1a1	P11087	Collagen alpha-1(I) chain	2.37636e-48	P11087	2.31997e+06	2.75912e+06	4318820	12632490	5127595
_GETGPAGRP[Oxidation (P)]GEVGP[Oxidation (P)]PGPPGP[Oxidation (P)]AGEKGSP[Oxidation (P)]GADGPAGSP[Oxidation (P)]GTPGPQGIAGQR_.5	Col1a1	P11087	Collagen alpha-1(I) chain	2.37636e-48	P11087	1.98452e+06	2358233	3.58382e+06	10168884	4231272
_GETGPAGRP[Oxidation (P)]GEVGPP[Oxidation (P)]GPPGP[Oxidation (P)]AGEKGSP[Oxidation (P)]GADGPAGSP[Oxidation (P)]GTPGPQGIAGQR_.3	Col1a1	P11087	Collagen alpha-1(I) chain	2.37636e-48	P11087	2.28043e+06	2.4726e+06	2.99553e+06	8642022	3608036
_GETGPAGRP[Oxidation (P)]GEVGPPGP[Oxidation (P)]P[Oxidation (P)]GPAGEKGSP[Oxidation (P)]GADGPAGSP[Oxidation (P)]GTPGPQGIAGQR_.4	Col1a1	P11087	Collagen alpha-1(I) chain	2.37636e-48	P11087	1822271	2.43955e+06	2.68448e+06	8613104	3.66242e+06
_GETGPAGRP[Oxidation (P)]GEVGPP[Oxidation (P)]GPP[Oxidation (P)]GPAGEKGSP[Oxidation (P)]GADGPAGSP[Oxidation (P)]GTPGPQGIAGQR_.3	Col1a1	P11087	Collagen alpha-1(I) chain	2.37636e-48	P11087	2.02667e+06	2.24515e+06	2.83943e+06	7.95569e+06	3.19105e+06
_GETGPAGRP[Oxidation (P)]GEVGP[Oxidation (P)]PGPP[Oxidation (P)]GPAGEKGSP[Oxidation (P)]GADGPAGSP[Oxidation (P)]GTPGPQGIAGQR_.3	Col1a1	P11087	Collagen alpha-1(I) chain	2.37636e-48	P11087	1.84117e+06	2167770	2767802	7791901	3.05878e+06
_GETGPAGRP[Oxidation (P)]GEVGPPGP[Oxidation (P)]PGP[Oxidation (P)]AGEKGSPGADGP[Oxidation (P)]AGSP[Oxidation (P)]GTPGPQGIAGQR_.4	Col1a1	P11087	Collagen alpha-1(I) chain	2.37636e-48	P11087	1.66425e+06	2128089	2.67827e+06	7.83082e+06	3.10387e+06
_GETGPAGRP[Oxidation (P)]GEVGPP[Oxidation (P)]GPPGP[Oxidation (P)]AGEKGSP[Oxidation (P)]GADGPAGSP[Oxidation (P)]GTPGPQGIAGQR_.4	Col1a1	P11087	Collagen alpha-1(I) chain	2.37636e-48	P11087	1.50228e+06	2124260	2719587	7.85893e+06	3.08837e+06
_GETGPAGRP[Oxidation (P)]GEVGPPGPP[Oxidation (P)]GP[Oxidation (P)]AGEKGSP[Oxidation (P)]GADGPAGSP[Oxidation (P)]GTPGPQGIAGQR_.4	Col1a1	P11087	Collagen alpha-1(I) chain	2.37636e-48	P11087	1.50398e+06	1996483	2452758	7.13672e+06	2.89471e+06
_GETGPAGRP[Oxidation (P)]GEVGPP[Oxidation (P)]GPP[Oxidation (P)]GPAGEKGSP[Oxidation (P)]GADGPAGSP[Oxidation (P)]GTPGPQGIAGQR_.4	Col1a1	P11087	Collagen alpha-1(I) chain	2.37636e-48	P11087	1.35262e+06	1.92966e+06	2.45965e+06	7164697	2.78796e+06
_GETGPAGRP[Oxidation (P)]GEVGP[Oxidation (P)]PGPP[Oxidation (P)]GPAGEKGSP[Oxidation (P)]GADGPAGSP[Oxidation (P)]GTPGPQGIAGQR_.4	Col1a1	P11087	Collagen alpha-1(I) chain	2.37636e-48	P11087	1.34429e+06	1.92097e+06	2435476	7138056	2.75714e+06
_GETGPAGRP[Oxidation (P)]GEVGPPGP[Oxidation (P)]P[Oxidation (P)]GPAGEKGSPGADGP[Oxidation (P)]AGSP[Oxidation (P)]GTPGPQGIAGQR_.4	Col1a1	P11087	Collagen alpha-1(I) chain	2.37636e-48	P11087	1347925	1.96696e+06	2.42451e+06	6.92733e+06	2.50885e+06
_GETGPAGRP[Oxidation (P)]GEVGPP[Oxidation (P)]GPP[Oxidation (P)]GP[Oxidation (P)]AGEKGSPGADGPAGSP[Oxidation (P)]GTPGPQGIAGQR_.3	Col1a1	P11087	Collagen alpha-1(I) chain	2.37636e-48	P11087	1.33983e+06	1.89696e+06	2.36178e+06	6897003	2446175
_GETGPAGRP[Oxidation (P)]GEVGPP[Oxidation (P)]GP[Oxidation (P)]PGP[Oxidation (P)]AGEKGSPGADGPAGSP[Oxidation (P)]GTPGPQGIAGQR_.4	Col1a1	P11087	Collagen alpha-1(I) chain	2.37636e-48	P11087	1.30985e+06	1.85386e+06	2309108	6.71724e+06	2509529
_GETGPAGRP[Oxidation (P)]GEVGPP[Oxidation (P)]GPP[Oxidation (P)]GP[Oxidation (P)]AGEKGSPGADGPAGSP[Oxidation (P)]GTPGPQGIAGQR_.4	Col1a1	P11087	Collagen alpha-1(I) chain	2.37636e-48	P11087	1.25169e+06	1.80013e+06	2.21377e+06	6533602	2.44387e+06
_GETGPAGRP[Oxidation (P)]GEVGPPGP[Oxidation (P)]P[Oxidation (P)]GP[Oxidation (P)]AGEKGSPGADGPAGSP[Oxidation (P)]GTPGPQGIAGQR_.3	Col1a1	P11087	Collagen alpha-1(I) chain	2.37636e-48	P11087	1.10081e+06	1.52391e+06	1.91118e+06	5.60867e+06	2.15578e+06
_GETGPAGRP[Oxidation (P)]GEVGPP[Oxidation (P)]GPPGP[Oxidation (P)]AGEKGSP[Oxidation (P)]GADGPAGSP[Oxidation (P)]GTPGPQGIAGQR_.5	Col1a1	P11087	Collagen alpha-1(I) chain	2.37636e-48	P11087	1.70062e+06	367516	758432	8762066	631279
_GETGPAGRP[Oxidation (P)]GEVGP[Oxidation (P)]PGPPGP[Oxidation (P)]AGEKGSPGADGP[Oxidation (P)]AGSP[Oxidation (P)]GTPGPQGIAGQR_.4	Col1a1	P11087	Collagen alpha-1(I) chain	2.37636e-48	P11087	1.13379e+06	1.6705e+06	2037648	5230120	2.12534e+06
_GETGPAGRPGEVGPPGP[Oxidation (P)]P[Oxidation (P)]GP[Oxidation (P)]AGEKGSPGADGP[Oxidation (P)]AGSP[Oxidation (P)]GTPGPQGIAGQR_.3	Col1a1	P11087	Collagen alpha-1(I) chain	2.37636e-48	P11087	1.17066e+06	1.50622e+06	1.94011e+06	5366389	1.12335e+06
_GETGPAGRPGEVGP[Oxidation (P)]PGP[Oxidation (P)]PGP[Oxidation (P)]AGEKGSP[Oxidation (P)]GADGPAGSP[Oxidation (P)]GTPGPQGIAGQR_.4	Col1a1	P11087	Collagen alpha-1(I) chain	2.37636e-48	P11087	1001969	1.50534e+06	1.86888e+06	4.73987e+06	1.86498e+06
_GETGPAGRP[Oxidation (P)]GEVGPP[Oxidation (P)]GPPGP[Oxidation (P)]AGEKGSP[Oxidation (P)]GADGP[Oxidation (P)]AGSPGTPGPQGIAGQR_.4	Col1a1	P11087	Collagen alpha-1(I) chain	2.37636e-48	P11087	879106	1.34286e+06	1.37469e+06	4.94067e+06	1.67587e+06
_GETGPAGRPGEVGP[Oxidation (P)]P[Oxidation (P)]GP[Oxidation (P)]P[Oxidation (P)]GP[Oxidation (P)]AGEKGSPGADGPAGSPGTPGPQGIAGQR_.4	Col1a1	P11087	Collagen alpha-1(I) chain	2.37636e-48	P11087	666989	925554	1.21645e+06	3710798	1.33074e+06
_GETGPAGRPGEVGP[Oxidation (P)]PGP[Oxidation (P)]P[Oxidation (P)]GP[Oxidation (P)]AGEKGSPGADGPAGSP[Oxidation (P)]GTPGPQGIAGQR_.4	Col1a1	P11087	Collagen alpha-1(I) chain	2.37636e-48	P11087	653611	981098	1203333	3729946	1280748
_GETGP[Oxidation (P)]AGRP[Oxidation (P)]GEVGP[Oxidation (P)]PGPPGPAGEKGSPGADGP[Oxidation (P)]AGSP[Oxidation (P)]GTPGPQGIAGQR_.5	Col1a1	P11087	Collagen alpha-1(I) chain	2.37636e-48	P11087	749207	1.01841e+06	384301	2362004	1979082
_GETGPAGRP[Oxidation (P)]GEVGP[Oxidation (P)]PGP[Oxidation (P)]PGPAGEKGSP[Oxidation (P)]GADGPAGSP[Oxidation (P)]GTPGPQGIAGQR_.5	Col1a1	P11087	Collagen alpha-1(I) chain	2.37636e-48	P11087	1.14751e+06	507687	1.03895e+06	2712202	813280
_GETGPAGRP[Oxidation (P)]GEVGPP[Oxidation (P)]GP[Oxidation (P)]P[Oxidation (P)]GPAGEKGSPGADGPAGSP[Oxidation (P)]GTPGPQGIAGQR_.5	Col1a1	P11087	Collagen alpha-1(I) chain	2.37636e-48	P11087	545868	499805	1.01904e+06	2704168	888487
_GETGPAGRP[Oxidation (P)]GEVGPP[Oxidation (P)]GPPGPAGEKGSPGADGP[Oxidation (P)]AGSP[Oxidation (P)]GTP[Oxidation (P)]GPQGIAGQR_.4	Col1a1	P11087	Collagen alpha-1(I) chain	2.37636e-48	P11087	542054	665674	697591	2.08253e+06	975263
_GETGPAGRPGEVGP[Oxidation (P)]P[Oxidation (P)]GPP[Oxidation (P)]GP[Oxidation (P)]AGEKGSPGADGPAGSPGTP[Oxidation (P)]GPQGIAGQR_.4	Col1a1	P11087	Collagen alpha-1(I) chain	2.37636e-48	P11087	429977	643965	802584	2.20783e+06	778008
_GETGPAGRP[Oxidation (P)]GEVGPP[Oxidation (P)]GPPGP[Oxidation (P)]AGEKGSPGADGP[Oxidation (P)]AGSP[Oxidation (P)]GTPGPQGIAGQR_.5	Col1a1	P11087	Collagen alpha-1(I) chain	2.37636e-48	P11087	351054	409389	817725	2.06178e+06	623303
_GETGPAGRP[Oxidation (P)]GEVGPP[Oxidation (P)]GPP[Oxidation (P)]GP[Oxidation (P)]AGEKGSPGADGPAGSP[Oxidation (P)]GTPGPQGIAGQR_.5	Col1a1	P11087	Collagen alpha-1(I) chain	2.37636e-48	P11087	340494	408386	817725	2.05844e+06	623303
_GETGPAGRP[Oxidation (P)]GEVGPPGPP[Oxidation (P)]GP[Oxidation (P)]AGEKGSP[Oxidation (P)]GADGPAGSP[Oxidation (P)]GTPGPQGIAGQR_.5	Col1a1	P11087	Collagen alpha-1(I) chain	2.37636e-48	P11087	351054	409389	817725	2.06178e+06	596125
_GETGPAGRP[Oxidation (P)]GEVGPPGP[Oxidation (P)]PGP[Oxidation (P)]AGEKGSP[Oxidation (P)]GADGPAGSP[Oxidation (P)]GTPGPQGIAGQR_.5	Col1a1	P11087	Collagen alpha-1(I) chain	2.37636e-48	P11087	343967	409476	818009	1.99473e+06	643596
_GETGP[Oxidation (P)]AGRPGEVGPP[Oxidation (P)]GPPGP[Oxidation (P)]AGEKGSPGADGP[Oxidation (P)]AGSP[Oxidation (P)]GTPGPQGIAGQR_.5	Col1a1	P11087	Collagen alpha-1(I) chain	2.37636e-48	P11087	376510	401910	782880	1.91883e+06	723209
_GETGPAGRP[Oxidation (P)]GEVGPP[Oxidation (P)]GPP[Oxidation (P)]GPAGEKGSPGADGP[Oxidation (P)]AGSP[Oxidation (P)]GTPGPQGIAGQR_.5	Col1a1	P11087	Collagen alpha-1(I) chain	2.37636e-48	P11087	357136	397785	802326	1.99561e+06	649074
_GETGPAGRP[Oxidation (P)]GEVGPP[Oxidation (P)]GPP[Oxidation (P)]GPAGEKGSP[Oxidation (P)]GADGPAGSP[Oxidation (P)]GTPGPQGIAGQR_.5	Col1a1	P11087	Collagen alpha-1(I) chain	2.37636e-48	P11087	406380	390673	704478	1746937	718534
_GETGPAGRP[Oxidation (P)]GEVGP[Oxidation (P)]PGP[Oxidation (P)]PGPAGEKGSP[Oxidation (P)]GADGP[Oxidation (P)]AGSPGTPGPQGIAGQR_.4	Col1a1	P11087	Collagen alpha-1(I) chain	2.37636e-48	P11087	85088.7	129879	143566	2.95422e+06	184573
_GETGPAGRP[Oxidation (P)]GEVGP[Oxidation (P)]PGPPGPAGEKGSP[Oxidation (P)]GADGP[Oxidation (P)]AGSP[Oxidation (P)]GTPGPQGIAGQR_.5	Col1a1	P11087	Collagen alpha-1(I) chain	2.37636e-48	P11087	328545	288601	584432	1.51493e+06	543183
_GETGP[Oxidation (P)]AGRP[Oxidation (P)]GEVGPPGPP[Oxidation (P)]GP[Oxidation (P)]AGEKGSPGADGPAGSPGTP[Oxidation (P)]GPQGIAGQR_.4	Col1a1	P11087	Collagen alpha-1(I) chain	2.37636e-48	P11087	294649	343271	351493	921843	515007
_GETGP[Oxidation (P)]AGRPGEVGPPGP[Oxidation (P)]P[Oxidation (P)]GP[Oxidation (P)]AGEKGSPGADGPAGSPGTP[Oxidation (P)]GPQGIAGQR_.4	Col1a1	P11087	Collagen alpha-1(I) chain	2.37636e-48	P11087	264492	334314	309482	968293	407118
_GETGPAGRP[Oxidation (P)]GEVGPP[Oxidation (P)]GPPGPAGEKGSP[Oxidation (P)]GADGP[Oxidation (P)]AGSPGTP[Oxidation (P)]GPQGIAGQR_.5	Col1a1	P11087	Collagen alpha-1(I) chain	2.37636e-48	P11087	143392	144225	334791	831427	259685
_GETGPAGRP[Oxidation (P)]GEVGP[Oxidation (P)]PGPP[Oxidation (P)]GPAGEKGSPGADGPAGSP[Oxidation (P)]GTP[Oxidation (P)]GPQGIAGQR_.4	Col1a1	P11087	Collagen alpha-1(I) chain	2.37636e-48	P11087	181172	207632	166741	415320	625050
_GETGPAGRP[Oxidation (P)]GEVGP[Oxidation (P)]PGPP[Oxidation (P)]GP[Oxidation (P)]AGEKGSPGADGPAGSPGTP[Oxidation (P)]GPQGIAGQR_.4	Col1a1	P11087	Collagen alpha-1(I) chain	2.37636e-48	P11087	290553	283163	105116	679426	222589
_GETGPAGRP[Oxidation (P)]GEVGPP[Oxidation (P)]GPPGPAGEKGSP[Oxidation (P)]GADGPAGSP[Oxidation (P)]GTP[Oxidation (P)]GPQGIAGQR_.4	Col1a1	P11087	Collagen alpha-1(I) chain	2.37636e-48	P11087	173269	151877	150880	552243	343521
_GETGPAGRP[Oxidation (P)]GEVGPPGP[Oxidation (P)]P[Oxidation (P)]GPAGEKGSPGADGPAGSP[Oxidation (P)]GTP[Oxidation (P)]GPQGIAGQR_.4	Col1a1	P11087	Collagen alpha-1(I) chain	2.37636e-48	P11087	112476	103601	118613	283714	650746
_GETGP[Oxidation (P)]AGRP[Oxidation (P)]GEVGP[Oxidation (P)]PGPPGPAGEKGSPGADGPAGSP[Oxidation (P)]GTP[Oxidation (P)]GPQGIAGQR_.4	Col1a1	P11087	Collagen alpha-1(I) chain	2.37636e-48	P11087	84981.3	77775.1	62686.9	465883	245953
_GETGP[Oxidation (P)]AGRPGEVGPPGP[Oxidation (P)]P[Oxidation (P)]GPAGEKGSPGADGPAGSP[Oxidation (P)]GTP[Oxidation (P)]GPQGIAGQR_.4	Col1a1	P11087	Collagen alpha-1(I) chain	2.37636e-48	P11087	105435	105390	108017	404600	201346
_GETGPAGRPGEVGPP[Oxidation (P)]GP[Oxidation (P)]PGPAGEKGSP[Oxidation (P)]GADGP[Oxidation (P)]AGSP[Oxidation (P)]GTPGPQGIAGQR_.5	Col1a1	P11087	Collagen alpha-1(I) chain	2.37636e-48	P11087	25710.7	154981	57280.4	447441	44860.1
_GETGPAGRP[Oxidation (P)]GEVGP[Oxidation (P)]P[Oxidation (P)]GPPGP[Oxidation (P)]AGEKGSPGADGPAGSP[Oxidation (P)]GTPGPQGIAGQR_.4	Col1a1	P11087	Collagen alpha-1(I) chain	2.37636e-48	P11087	37265.1	27549.1	46775.6	44977.1	84762.9
_GETGPAGRPGEVGPP[Oxidation (P)]GPP[Oxidation (P)]GPAGEKGSPGADGP[Oxidation (P)]AGSP[Oxidation (P)]GTP[Oxidation (P)]GPQGIAGQR_.4	Col1a1	P11087	Collagen alpha-1(I) chain	2.37636e-48	P11087	13254.8	22996.2	14418.5	104521	70713
_GDAGPP[Oxidation (P)]GPAGPAGPP[Oxidation (P)]GPIGNVGAPGP[Oxidation (P)]K_.3	Col1a1	P11087	Collagen alpha-1(I) chain	2.37636e-48	P11087	29344256	23200764	21287568	2.17723e+06	24058754
_GDAGPP[Oxidation (P)]GPAGPAGPP[Oxidation (P)]GPIGNVGAP[Oxidation (P)]GPK_.3	Col1a1	P11087	Collagen alpha-1(I) chain	2.37636e-48	P11087	26594796	21247722	19274386	2.12703e+06	22126918
_GDAGPPGP[Oxidation (P)]AGPAGPP[Oxidation (P)]GPIGNVGAPGP[Oxidation (P)]K_.3	Col1a1	P11087	Collagen alpha-1(I) chain	2.37636e-48	P11087	18121366	14362904	13136606	1412827	14830070
_GDAGPPGP[Oxidation (P)]AGPAGPP[Oxidation (P)]GPIGNVGAP[Oxidation (P)]GPK_.3	Col1a1	P11087	Collagen alpha-1(I) chain	2.37636e-48	P11087	15211991	11981066	11019566	1.06101e+06	12255239
_GDAGPP[Oxidation (P)]GPAGPAGPPGP[Oxidation (P)]IGNVGAPGP[Oxidation (P)]K_.3	Col1a1	P11087	Collagen alpha-1(I) chain	2.37636e-48	P11087	14003458	11094473	10139324	954968	11431251
_GDAGPPGPAGP[Oxidation (P)]AGPP[Oxidation (P)]GPIGNVGAP[Oxidation (P)]GPK_.2	Col1a1	P11087	Collagen alpha-1(I) chain	2.37636e-48	P11087	9513465	9543717	5.83173e+06	1.38007e+06	15115466
_GDAGPP[Oxidation (P)]GPAGPAGPP[Oxidation (P)]GPIGNVGAP[Oxidation (P)]GPK_.2	Col1a1	P11087	Collagen alpha-1(I) chain	2.37636e-48	P11087	8875632	8890198	5363567	1.17511e+06	14112687
_GDAGPP[Oxidation (P)]GPAGPAGPPGP[Oxidation (P)]IGNVGAP[Oxidation (P)]GPK_.2	Col1a1	P11087	Collagen alpha-1(I) chain	2.37636e-48	P11087	8864753	8867613	5366471	1.17057e+06	14108862
_GDAGPP[Oxidation (P)]GPAGPAGP[Oxidation (P)]P[Oxidation (P)]GPIGNVGAPGPK_.2	Col1a1	P11087	Collagen alpha-1(I) chain	2.37636e-48	P11087	7.55268e+06	7548706	4.50095e+06	873979	12044747
_GDAGPP[Oxidation (P)]GPAGPAGPPGP[Oxidation (P)]IGNVGAPGP[Oxidation (P)]K_.2	Col1a1	P11087	Collagen alpha-1(I) chain	2.37636e-48	P11087	6.60127e+06	6685461	4.07266e+06	744626	10778650
_GDAGPP[Oxidation (P)]GPAGP[Oxidation (P)]AGPPGPIGNVGAP[Oxidation (P)]GPK_.2	Col1a1	P11087	Collagen alpha-1(I) chain	2.37636e-48	P11087	6309513	6365653	3829848	818172	9862973
_GDAGPP[Oxidation (P)]GPAGPAGPP[Oxidation (P)]GP[Oxidation (P)]IGNVGAPGPK_.2	Col1a1	P11087	Collagen alpha-1(I) chain	2.37636e-48	P11087	5.323e+06	5303886	3.13826e+06	477274	8.12498e+06
_GDAGPPGP[Oxidation (P)]AGPAGPPGP[Oxidation (P)]IGNVGAP[Oxidation (P)]GPK_.3	Col1a1	P11087	Collagen alpha-1(I) chain	2.37636e-48	P11087	5.09169e+06	4022437	3601297	391772	4.17697e+06
_GDAGPP[Oxidation (P)]GPAGPAGPP[Oxidation (P)]GPIGNVGAP[Oxidation (P)]GP[Oxidation (P)]K_.3	Col1a1	P11087	Collagen alpha-1(I) chain	2.37636e-48	P11087	2.17359e+06	1.31512e+06	1.23291e+06	32373.3	1.9e+06
_GDAGP[Oxidation (P)]P[Oxidation (P)]GPAGPAGPP[Oxidation (P)]GPIGNVGAP[Oxidation (P)]GPK_.3	Col1a1	P11087	Collagen alpha-1(I) chain	2.37636e-48	P11087	1.92022e+06	1.25107e+06	1.08347e+06	196584	932092
_GDAGPP[Oxidation (P)]GPAGP[Oxidation (P)]AGPP[Oxidation (P)]GPIGNVGAPGP[Oxidation (P)]K_.3	Col1a1	P11087	Collagen alpha-1(I) chain	2.37636e-48	P11087	1.89276e+06	1.24305e+06	964549	88857.4	1.04914e+06
_GDAGPP[Oxidation (P)]GPAGPAGPP[Oxidation (P)]GPIGNVGAPGPK_.3	Col1a1	P11087	Collagen alpha-1(I) chain	2.37636e-48	P11087	1.23911e+06	1.05248e+06	1.13568e+06	153384	1.54385e+06
_GDAGPP[Oxidation (P)]GPAGPAGP[Oxidation (P)]PGPIGNVGAP[Oxidation (P)]GP[Oxidation (P)]K_.3	Col1a1	P11087	Collagen alpha-1(I) chain	2.37636e-48	P11087	1.63546e+06	993069	920887	78812.8	1.43e+06
_GDAGP[Oxidation (P)]P[Oxidation (P)]GPAGPAGPP[Oxidation (P)]GPIGNVGAPGP[Oxidation (P)]K_.3	Col1a1	P11087	Collagen alpha-1(I) chain	2.37636e-48	P11087	1.92022e+06	1.25107e+06	1.08347e+06	196583	494384
_GDAGPPGP[Oxidation (P)]AGPAGPP[Oxidation (P)]GP[Oxidation (P)]IGNVGAPGP[Oxidation (P)]K_.2	Col1a1	P11087	Collagen alpha-1(I) chain	2.37636e-48	P11087	558850	539972	339015	2004080	1239915
_GDAGPP[Oxidation (P)]GPAGP[Oxidation (P)]AGPP[Oxidation (P)]GPIGNVGAP[Oxidation (P)]GPK_.3	Col1a1	P11087	Collagen alpha-1(I) chain	2.37636e-48	P11087	1.67655e+06	1.02994e+06	852269	70792.6	911350
_GDAGPPGPAGP[Oxidation (P)]AGPPGPIGNVGAPGP[Oxidation (P)]K_.3	Col1a1	P11087	Collagen alpha-1(I) chain	2.37636e-48	P11087	1120241	904537	982980	132308	1357734
_GDAGPP[Oxidation (P)]GPAGPAGPPGPIGNVGAP[Oxidation (P)]GPK_.3	Col1a1	P11087	Collagen alpha-1(I) chain	2.37636e-48	P11087	1120241	904537	982980	132308	1357734
_GDAGPP[Oxidation (P)]GPAGPAGPPGPIGNVGAPGP[Oxidation (P)]K_.3	Col1a1	P11087	Collagen alpha-1(I) chain	2.37636e-48	P11087	1.12035e+06	901923	980803	132250	1.35529e+06
_GDAGPP[Oxidation (P)]GPAGPAGPP[Oxidation (P)]GPIGNVGAP[Oxidation (P)]GP[Oxidation (P)]K_.2	Col1a1	P11087	Collagen alpha-1(I) chain	2.37636e-48	P11087	742934	679590	380048	618347	1.47539e+06
_GDAGP[Oxidation (P)]PGPAGPAGPPGP[Oxidation (P)]IGNVGAPGPK_.3	Col1a1	P11087	Collagen alpha-1(I) chain	2.37636e-48	P11087	935653	749904	858945	104427	1.14635e+06
_GDAGPP[Oxidation (P)]GPAGPAGP[Oxidation (P)]P[Oxidation (P)]GPIGNVGAPGP[Oxidation (P)]K_.3	Col1a1	P11087	Collagen alpha-1(I) chain	2.37636e-48	P11087	635436	1.36635e+06	739967	232255	648421
_GDAGPPGP[Oxidation (P)]AGPAGPPGP[Oxidation (P)]IGNVGAPGPK_.3	Col1a1	P11087	Collagen alpha-1(I) chain	2.37636e-48	P11087	884276	713043	805914	89303.7	1.11195e+06
_GDAGPP[Oxidation (P)]GPAGPAGPP[Oxidation (P)]GP[Oxidation (P)]IGNVGAPGP[Oxidation (P)]K_.2	Col1a1	P11087	Collagen alpha-1(I) chain	2.37636e-48	P11087	631236	678228	388209	373711	1.38633e+06
_GDAGPP[Oxidation (P)]GPAGPAGP[Oxidation (P)]PGP[Oxidation (P)]IGNVGAP[Oxidation (P)]GPK_.2	Col1a1	P11087	Collagen alpha-1(I) chain	2.37636e-48	P11087	662636	630861	306948	569365	943934
_GDAGPPGP[Oxidation (P)]AGPAGPP[Oxidation (P)]GP[Oxidation (P)]IGNVGAP[Oxidation (P)]GPK_.2	Col1a1	P11087	Collagen alpha-1(I) chain	2.37636e-48	P11087	335773	348244	209994	1755692	366221
_GDAGPP[Oxidation (P)]GP[Oxidation (P)]AGPAGPP[Oxidation (P)]GPIGNVGAP[Oxidation (P)]GPK_.2	Col1a1	P11087	Collagen alpha-1(I) chain	2.37636e-48	P11087	495025	385490	173899	1.32082e+06	381743
_GDAGPP[Oxidation (P)]GPAGPAGPPGPIGNVGAPGP[Oxidation (P)]K_.2	Col1a1	P11087	Collagen alpha-1(I) chain	2.37636e-48	P11087	137573	189075	145552	1.95112e+06	315723
_GDAGP[Oxidation (P)]PGP[Oxidation (P)]AGP[Oxidation (P)]AGPP[Oxidation (P)]GPIGNVGAP[Oxidation (P)]GPK_.3	Col1a1	P11087	Collagen alpha-1(I) chain	2.37636e-48	P11087	410774	451976	512190	326676	774433
_GDAGPP[Oxidation (P)]GP[Oxidation (P)]AGPAGPP[Oxidation (P)]GPIGNVGAPGP[Oxidation (P)]K_.2	Col1a1	P11087	Collagen alpha-1(I) chain	2.37636e-48	P11087	412708	409009	216788	890460	356797
_GDAGPPGPAGPAGP[Oxidation (P)]P[Oxidation (P)]GPIGNVGAP[Oxidation (P)]GPK_.3	Col1a1	P11087	Collagen alpha-1(I) chain	2.37636e-48	P11087	178900	194051	324335	582455	149337
_GDAGP[Oxidation (P)]PGPAGPAGP[Oxidation (P)]P[Oxidation (P)]GPIGNVGAPGPK_.3	Col1a1	P11087	Collagen alpha-1(I) chain	2.37636e-48	P11087	365289	141770	168016	111839	612586
_GDAGP[Oxidation (P)]PGPAGPAGPPGPIGNVGAP[Oxidation (P)]GP[Oxidation (P)]K_.3	Col1a1	P11087	Collagen alpha-1(I) chain	2.37636e-48	P11087	366147	224417	224116	112637	451560
_GDAGP[Oxidation (P)]P[Oxidation (P)]GPAGPAGPP[Oxidation (P)]GPIGNVGAP[Oxidation (P)]GPK_.2	Col1a1	P11087	Collagen alpha-1(I) chain	2.37636e-48	P11087	416846	401634	197087	171864	129077
_GDAGPP[Oxidation (P)]GPAGPAGP[Oxidation (P)]P[Oxidation (P)]GPIGNVGAP[Oxidation (P)]GPK_.3	Col1a1	P11087	Collagen alpha-1(I) chain	2.37636e-48	P11087	567278	337401	220633	4154.54	157376
_GDAGP[Oxidation (P)]PGPAGPAGP[Oxidation (P)]PGP[Oxidation (P)]IGNVGAPGPK_.3	Col1a1	P11087	Collagen alpha-1(I) chain	2.37636e-48	P11087	229113	161953	107494	104410	525772
_GDAGP[Oxidation (P)]P[Oxidation (P)]GPAGPAGPPGP[Oxidation (P)]IGNVGAP[Oxidation (P)]GPK_.2	Col1a1	P11087	Collagen alpha-1(I) chain	2.37636e-48	P11087	278176	241824	164299	220810	115550
_GDAGPP[Oxidation (P)]GPAGP[Oxidation (P)]AGPP[Oxidation (P)]GPIGNVGAP[Oxidation (P)]GPK_.2	Col1a1	P11087	Collagen alpha-1(I) chain	2.37636e-48	P11087	305144	286959	106489	18829.6	299447
_GDAGP[Oxidation (P)]PGP[Oxidation (P)]AGPAGPP[Oxidation (P)]GPIGNVGAP[Oxidation (P)]GPK_.2	Col1a1	P11087	Collagen alpha-1(I) chain	2.37636e-48	P11087	282010	221771	106507	233502	103896
_GDAGPP[Oxidation (P)]GP[Oxidation (P)]AGPAGP[Oxidation (P)]PGPIGNVGAP[Oxidation (P)]GPK_.2	Col1a1	P11087	Collagen alpha-1(I) chain	2.37636e-48	P11087	253282	261794	103687	57575.6	249341
_GDAGPPGP[Oxidation (P)]AGPAGPPGPIGNVGAPGP[Oxidation (P)]K_.2	Col1a1	P11087	Collagen alpha-1(I) chain	2.37636e-48	P11087	104128	156707	63124.6	334150	209251
_GDAGP[Oxidation (P)]P[Oxidation (P)]GPAGP[Oxidation (P)]AGPP[Oxidation (P)]GPIGNVGAPGP[Oxidation (P)]K_.3	Col1a1	P11087	Collagen alpha-1(I) chain	2.37636e-48	P11087	340395	229031	145651	3028.66	103772
_GDAGPPGPAGP[Oxidation (P)]AGP[Oxidation (P)]PGP[Oxidation (P)]IGNVGAPGP[Oxidation (P)]K_.2	Col1a1	P11087	Collagen alpha-1(I) chain	2.37636e-48	P11087	33716.8	41908.7	25812	673260	41573.7
_GDAGPPGP[Oxidation (P)]AGP[Oxidation (P)]AGPPGPIGNVGAP[Oxidation (P)]GPK_.3	Col1a1	P11087	Collagen alpha-1(I) chain	2.37636e-48	P11087	200298	154762	155530	174019	121988
_GDAGPP[Oxidation (P)]GPAGPAGPPGPIGNVGAP[Oxidation (P)]GPK_.2	Col1a1	P11087	Collagen alpha-1(I) chain	2.37636e-48	P11087	102873	151206	65398.7	291381	191957
_GDAGPPGP[Oxidation (P)]AGPAGPPGPIGNVGAP[Oxidation (P)]GPK_.2	Col1a1	P11087	Collagen alpha-1(I) chain	2.37636e-48	P11087	102873	151206	65398.7	291381	191957
_GDAGPP[Oxidation (P)]GPAGPAGPPGPIGNVGAP[Oxidation (P)]GP[Oxidation (P)]K_.3	Col1a1	P11087	Collagen alpha-1(I) chain	2.37636e-48	P11087	200069	142995	157001	108171	191621
_GDAGPP[Oxidation (P)]GPAGPAGP[Oxidation (P)]PGPIGNVGAP[Oxidation (P)]GPK_.3	Col1a1	P11087	Collagen alpha-1(I) chain	2.37636e-48	P11087	215584	154493	126764	114080	180649
_GDAGPP[Oxidation (P)]GPAGP[Oxidation (P)]AGPPGP[Oxidation (P)]IGNVGAP[Oxidation (P)]GPK_.2	Col1a1	P11087	Collagen alpha-1(I) chain	2.37636e-48	P11087	183815	179947	91610.1	148672	169940
_GDAGPPGP[Oxidation (P)]AGPAGPPGPIGNVGAP[Oxidation (P)]GP[Oxidation (P)]K_.3	Col1a1	P11087	Collagen alpha-1(I) chain	2.37636e-48	P11087	210991	156325	134668	40988.3	228485
_GDAGPP[Oxidation (P)]GP[Oxidation (P)]AGP[Oxidation (P)]AGPP[Oxidation (P)]GPIGNVGAPGP[Oxidation (P)]K_.3	Col1a1	P11087	Collagen alpha-1(I) chain	2.37636e-48	P11087	141653	139051	170567	68589.2	245600
_GDAGP[Oxidation (P)]P[Oxidation (P)]GPAGP[Oxidation (P)]AGPP[Oxidation (P)]GPIGNVGAP[Oxidation (P)]GPK_.3	Col1a1	P11087	Collagen alpha-1(I) chain	2.37636e-48	P11087	324902	197910	139415	28575.7	54227.3
_GDAGPP[Oxidation (P)]GPAGP[Oxidation (P)]AGPP[Oxidation (P)]GPIGNVGAPGP[Oxidation (P)]K_.2	Col1a1	P11087	Collagen alpha-1(I) chain	2.37636e-48	P11087	178828	158886	78983.1	21875.4	163840
_GDAGP[Oxidation (P)]P[Oxidation (P)]GPAGP[Oxidation (P)]AGPPGP[Oxidation (P)]IGNVGAP[Oxidation (P)]GPK_.3	Col1a1	P11087	Collagen alpha-1(I) chain	2.37636e-48	P11087	223057	149064	54396.2	1401.27	47817.5
_GDAGP[Oxidation (P)]P[Oxidation (P)]GPAGPAGP[Oxidation (P)]P[Oxidation (P)]GPIGNVGAP[Oxidation (P)]GPK_.3	Col1a1	P11087	Collagen alpha-1(I) chain	2.37636e-48	P11087	223904	152961	69321	2162.91	25650.7
_GDAGPP[Oxidation (P)]GPAGP[Oxidation (P)]AGPP[Oxidation (P)]GPIGNVGAP[Oxidation (P)]GP[Oxidation (P)]K_.3	Col1a1	P11087	Collagen alpha-1(I) chain	2.37636e-48	P11087	213058	51603.6	64285.5	14168.7	70718.2
_GDAGPP[Oxidation (P)]GPAGP[Oxidation (P)]AGP[Oxidation (P)]PGPIGNVGAP[Oxidation (P)]GPK_.2	Col1a1	P11087	Collagen alpha-1(I) chain	2.37636e-48	P11087	95808.3	105603	35108.9	60750.9	96663.2
_GDAGP[Oxidation (P)]P[Oxidation (P)]GPAGPAGP[Oxidation (P)]P[Oxidation (P)]GPIGNVGAPGP[Oxidation (P)]K_.3	Col1a1	P11087	Collagen alpha-1(I) chain	2.37636e-48	P11087	180042	110474	55401.2	1	18989.3
_GDAGPPGP[Oxidation (P)]AGPAGPP[Oxidation (P)]GPIGNVGAPGPK_.2	Col1a1	P11087	Collagen alpha-1(I) chain	2.37636e-48	P11087	47660.7	13363.4	22171.3	101415	68437.6
_GDAGP[Oxidation (P)]PGPAGP[Oxidation (P)]AGPP[Oxidation (P)]GPIGNVGAP[Oxidation (P)]GP[Oxidation (P)]K_.3	Col1a1	P11087	Collagen alpha-1(I) chain	2.37636e-48	P11087	72189.6	43368.2	32807.5	1	59243.1
_GDAGPP[Oxidation (P)]GPAGP[Oxidation (P)]AGP[Oxidation (P)]PGPIGNVGAPGPK_.3	Col1a1	P11087	Collagen alpha-1(I) chain	2.37636e-48	P11087	25514.8	36577	36392.4	24772.5	37098.5
_GDAGPP[Oxidation (P)]GPAGPAGPP[Oxidation (P)]GP[Oxidation (P)]IGNVGAP[Oxidation (P)]GPK_.2	Col1a1	P11087	Collagen alpha-1(I) chain	2.37636e-48	P11087	217715	227174	95649.9	128802	202341
_GDAGPP[Oxidation (P)]GP[Oxidation (P)]AGPAGPPGP[Oxidation (P)]IGNVGAPGP[Oxidation (P)]K_.2	Col1a1	P11087	Collagen alpha-1(I) chain	2.37636e-48	P11087	185704	146836	76349.8	31762.1	149772
_GDAGPP[Oxidation (P)]GPAGPAGP[Oxidation (P)]P[Oxidation (P)]GPIGNVGAPGP[Oxidation (P)]K_.2	Col1a1	P11087	Collagen alpha-1(I) chain	2.37636e-48	P11087	160010	163523	63369.3	25419.5	130181
_GDAGP[Oxidation (P)]PGPAGPAGPP[Oxidation (P)]GP[Oxidation (P)]IGNVGAPGPK_.3	Col1a1	P11087	Collagen alpha-1(I) chain	2.37636e-48	P11087	123180	121350	86725.6	32675.8	170232
_GDAGPP[Oxidation (P)]GPAGP[Oxidation (P)]AGP[Oxidation (P)]P[Oxidation (P)]GPIGNVGAPGP[Oxidation (P)]K_.3	Col1a1	P11087	Collagen alpha-1(I) chain	2.37636e-48	P11087	55997.1	158587	91956.5	848.523	28583
_GDAGPPGP[Oxidation (P)]AGPAGP[Oxidation (P)]P[Oxidation (P)]GPIGNVGAP[Oxidation (P)]GPK_.3	Col1a1	P11087	Collagen alpha-1(I) chain	2.37636e-48	P11087	171069	96242.1	53714.7	2691.68	2019.41
_SAGVSVPGPMGPSGPR_.2	Col1a1	P11087	Collagen alpha-1(I) chain	2.37636e-48	P11087	33201142	34042204	29247686	35689472	53650864
_SAGVSVP[Oxidation (P)]GPMGPSGPR_.2	Col1a1	P11087	Collagen alpha-1(I) chain	2.37636e-48	P11087	16710911	13128391	13914001	17996284	21356694
_SAGVSVPGPM[Oxidation (M)]GPSGPR_.2	Col1a1	P11087	Collagen alpha-1(I) chain	2.37636e-48	P11087	20345688	11353340	16377428	14608186	16097147
_SAGVSVP[Oxidation (P)]GP[Oxidation (P)]MGPSGPR_.2	Col1a1	P11087	Collagen alpha-1(I) chain	2.37636e-48	P11087	9982676	4688381	6.25704e+06	8495104	9311276
_SAGVSVPGPMGP[Oxidation (P)]SGP[Oxidation (P)]R_.2	Col1a1	P11087	Collagen alpha-1(I) chain	2.37636e-48	P11087	9207586	4305133	5.72756e+06	7786747	8581417
_SAGVSVPGPMGP[Oxidation (P)]SGPR_.2	Col1a1	P11087	Collagen alpha-1(I) chain	2.37636e-48	P11087	7.77251e+06	3.45339e+06	6.29715e+06	8404644	5.55031e+06
_SAGVSVPGP[Oxidation (P)]MGPSGPR_.2	Col1a1	P11087	Collagen alpha-1(I) chain	2.37636e-48	P11087	8803612	1.85969e+06	1.36072e+06	9940344	7053939
_SAGVSVPGPMGPSGP[Oxidation (P)]R_.2	Col1a1	P11087	Collagen alpha-1(I) chain	2.37636e-48	P11087	6752204	2.07158e+06	5603792	7436065	5788355
_SAGVSVP[Oxidation (P)]GPMGP[Oxidation (P)]SGPR_.2	Col1a1	P11087	Collagen alpha-1(I) chain	2.37636e-48	P11087	6577413	1002058	5695460	6496570	5.4417e+06
_SAGVSVP[Oxidation (P)]GPM[Oxidation (M)]GPSGPR_.2	Col1a1	P11087	Collagen alpha-1(I) chain	2.37636e-48	P11087	6.12154e+06	3.44016e+06	4.9284e+06	1.06637e+06	5024867
_SAGVSVPGP[Oxidation (P)]M[Oxidation (M)]GPSGPR_.2	Col1a1	P11087	Collagen alpha-1(I) chain	2.37636e-48	P11087	3235033	1263104	1.94647e+06	3.68768e+06	2.07841e+06
_SAGVSVP[Oxidation (P)]GPMGPSGP[Oxidation (P)]R_.2	Col1a1	P11087	Collagen alpha-1(I) chain	2.37636e-48	P11087	3.17049e+06	1.22436e+06	1.05384e+06	3.30433e+06	1.67239e+06
_SAGVSVP[Oxidation (P)]GP[Oxidation (P)]M[Oxidation (M)]GPSGPR_.2	Col1a1	P11087	Collagen alpha-1(I) chain	2.37636e-48	P11087	1.86706e+06	1.27961e+06	1149764	2.27738e+06	2.52729e+06
_SAGVSVPGP[Oxidation (P)]MGPSGP[Oxidation (P)]R_.2	Col1a1	P11087	Collagen alpha-1(I) chain	2.37636e-48	P11087	2.31844e+06	1.07929e+06	1718658	852495	1.40803e+06
_SAGVSVPGPM[Oxidation (M)]GPSGPR_.3	Col1a1	P11087	Collagen alpha-1(I) chain	2.37636e-48	P11087	1.75049e+06	928825	1372985	1.24614e+06	1.26325e+06
_SAGVSVPGPM[Oxidation (M)]GP[Oxidation (P)]SGPR_.2	Col1a1	P11087	Collagen alpha-1(I) chain	2.37636e-48	P11087	375636	434477	594432	1.0512e+06	904940
_SAGVSVPGPMGPSGPR_.3	Col1a1	P11087	Collagen alpha-1(I) chain	2.37636e-48	P11087	662437	440831	532570	661518	714688
_SAGVSVP[Oxidation (P)]GPMGPSGPR_.3	Col1a1	P11087	Collagen alpha-1(I) chain	2.37636e-48	P11087	537871	387947	374422	443196	452613
_GLP[Oxidation (P)]GPP[Oxidation (P)]GAVGPAGK_.2	Col1a1	P11087	Collagen alpha-1(I) chain	2.37636e-48	P11087	84810648	109723224	19904478	76874640	178482448
_GLPGP[Oxidation (P)]P[Oxidation (P)]GAVGPAGK_.2	Col1a1	P11087	Collagen alpha-1(I) chain	2.37636e-48	P11087	8487235	9005953	8.19501e+06	5.87185e+06	14376049
_GLP[Oxidation (P)]GPPGAVGPAGK_.2	Col1a1	P11087	Collagen alpha-1(I) chain	2.37636e-48	P11087	2.73634e+06	4046611	4111580	2.05824e+06	3.2033e+06
_GLP[Oxidation (P)]GPP[Oxidation (P)]GAVGPAGK_.1	Col1a1	P11087	Collagen alpha-1(I) chain	2.37636e-48	P11087	2611937	3.14787e+06	1.33983e+06	1.4514e+06	5814023
_GLPGP[Oxidation (P)]P[Oxidation (P)]GAVGPAGK_.1	Col1a1	P11087	Collagen alpha-1(I) chain	2.37636e-48	P11087	2.14818e+06	2672638	1.16657e+06	1.1924e+06	4.91929e+06
_GLP[Oxidation (P)]GPP[Oxidation (P)]GAVGPAGK_.3	Col1a1	P11087	Collagen alpha-1(I) chain	2.37636e-48	P11087	859017	721228	776766	871693	1.83467e+06
_GLPGP[Oxidation (P)]P[Oxidation (P)]GAVGPAGK_.3	Col1a1	P11087	Collagen alpha-1(I) chain	2.37636e-48	P11087	745517	620969	669539	693754	1.48366e+06
_GLP[Oxidation (P)]GP[Oxidation (P)]PGAVGPAGK_.2	Col1a1	P11087	Collagen alpha-1(I) chain	2.37636e-48	P11087	1.05923e+06	750505	465326	438866	711957
_GLPGPP[Oxidation (P)]GAVGPAGK_.2	Col1a1	P11087	Collagen alpha-1(I) chain	2.37636e-48	P11087	43714.6	64886.4	32869.2	22598.5	64000.4
_GEP[Oxidation (P)]GPSGLP[Oxidation (P)]GPP[Oxidation (P)]GER_.2	Col1a1	P11087	Collagen alpha-1(I) chain	2.37636e-48	P11087	53793516	59245120	56579220	89076416	118370832
_GEPGPSGLP[Oxidation (P)]GPP[Oxidation (P)]GER_.2	Col1a1	P11087	Collagen alpha-1(I) chain	2.37636e-48	P11087	18656958	23068400	16753166	7.46839e+06	5.36452e+06
_GEPGPSGLPGP[Oxidation (P)]P[Oxidation (P)]GER_.2	Col1a1	P11087	Collagen alpha-1(I) chain	2.37636e-48	P11087	7393632	7.60957e+06	5244588	2.39509e+06	1.72233e+06
_GEP[Oxidation (P)]GPSGLP[Oxidation (P)]GPP[Oxidation (P)]GER_.3	Col1a1	P11087	Collagen alpha-1(I) chain	2.37636e-48	P11087	3.64386e+06	2.82425e+06	3.34087e+06	4162938	4.44123e+06
_GEPGP[Oxidation (P)]SGLP[Oxidation (P)]GPP[Oxidation (P)]GER_.3	Col1a1	P11087	Collagen alpha-1(I) chain	2.37636e-48	P11087	3.64386e+06	2.82425e+06	3.34087e+06	4162938	4.44123e+06
_GEP[Oxidation (P)]GPSGLP[Oxidation (P)]GP[Oxidation (P)]P[Oxidation (P)]GER_.2	Col1a1	P11087	Collagen alpha-1(I) chain	2.37636e-48	P11087	3.65381e+06	3713330	2730934	2.11803e+06	1.48076e+06
_GEP[Oxidation (P)]GPSGLP[Oxidation (P)]GP[Oxidation (P)]PGER_.2	Col1a1	P11087	Collagen alpha-1(I) chain	2.37636e-48	P11087	2.09127e+06	1.93768e+06	1948092	3120675	2.38074e+06
_GEPGPSGLP[Oxidation (P)]GP[Oxidation (P)]P[Oxidation (P)]GER_.2	Col1a1	P11087	Collagen alpha-1(I) chain	2.37636e-48	P11087	1133072	1.25842e+06	786606	289142	212097
_GEPGP[Oxidation (P)]SGLPGP[Oxidation (P)]P[Oxidation (P)]GER_.2	Col1a1	P11087	Collagen alpha-1(I) chain	2.37636e-48	P11087	1.08631e+06	1.05219e+06	781430	315450	331774
_GEPGP[Oxidation (P)]SGLP[Oxidation (P)]GPP[Oxidation (P)]GER_.1	Col1a1	P11087	Collagen alpha-1(I) chain	2.37636e-48	P11087	443187	426711	378572	683360	945795
_GEP[Oxidation (P)]GPSGLP[Oxidation (P)]GPP[Oxidation (P)]GER_.1	Col1a1	P11087	Collagen alpha-1(I) chain	2.37636e-48	P11087	446788	397614	371299	629485	924229
_GEP[Oxidation (P)]GPSGLPGP[Oxidation (P)]P[Oxidation (P)]GER_.2	Col1a1	P11087	Collagen alpha-1(I) chain	2.37636e-48	P11087	262323	217640	279932	320328	358002
_GEPGP[Oxidation (P)]SGLP[Oxidation (P)]GP[Oxidation (P)]P[Oxidation (P)]GER_.3	Col1a1	P11087	Collagen alpha-1(I) chain	2.37636e-48	P11087	38565.1	32324.8	30061.4	19167.6	17944.9
_GEP[Oxidation (P)]GP[Oxidation (P)]SGLP[Oxidation (P)]GP[Oxidation (P)]P[Oxidation (P)]GER_.3	Col1a1	P11087	Collagen alpha-1(I) chain	2.37636e-48	P11087	29633.9	25480.9	14495.5	7319.09	9518.2
_GSP[Oxidation (P)]GADGPAGSP[Oxidation (P)]GTP[Oxidation (P)]GPQGIAGQR_.3	Col1a1	P11087	Collagen alpha-1(I) chain	2.37636e-48	P11087	16058876	12885784	12094041	3.83692e+06	16202386
_GSP[Oxidation (P)]GADGPAGSP[Oxidation (P)]GTP[Oxidation (P)]GPQGIAGQR_.2	Col1a1	P11087	Collagen alpha-1(I) chain	2.37636e-48	P11087	10845541	11788850	8.33509e+06	3734973	16254160
_GSPGADGP[Oxidation (P)]AGSP[Oxidation (P)]GTPGP[Oxidation (P)]QGIAGQR_.2	Col1a1	P11087	Collagen alpha-1(I) chain	2.37636e-48	P11087	10422489	11417107	7983787	3544666	15295914
_GSP[Oxidation (P)]GADGPAGSPGTP[Oxidation (P)]GP[Oxidation (P)]QGIAGQR_.2	Col1a1	P11087	Collagen alpha-1(I) chain	2.37636e-48	P11087	8740836	9762864	6.65511e+06	2.9112e+06	12323539
_GSP[Oxidation (P)]GADGPAGSP[Oxidation (P)]GTPGPQGIAGQR_.3	Col1a1	P11087	Collagen alpha-1(I) chain	2.37636e-48	P11087	9814097	7993598	7440007	3.2088e+06	11153031
_GSP[Oxidation (P)]GADGPAGSP[Oxidation (P)]GTPGP[Oxidation (P)]QGIAGQR_.2	Col1a1	P11087	Collagen alpha-1(I) chain	2.37636e-48	P11087	8578458	9517347	6612384	2.65932e+06	12160170
_GSP[Oxidation (P)]GADGPAGSP[Oxidation (P)]GTPGPQGIAGQR_.2	Col1a1	P11087	Collagen alpha-1(I) chain	2.37636e-48	P11087	6027197	6.11847e+06	4.72769e+06	2729467	11030288
_GSP[Oxidation (P)]GADGPAGSP[Oxidation (P)]GTPGP[Oxidation (P)]QGIAGQR_.3	Col1a1	P11087	Collagen alpha-1(I) chain	2.37636e-48	P11087	6.44444e+06	4889257	5035360	1.51492e+06	6.52712e+06
_GSPGADGP[Oxidation (P)]AGSP[Oxidation (P)]GTPGPQGIAGQR_.3	Col1a1	P11087	Collagen alpha-1(I) chain	2.37636e-48	P11087	5.37587e+06	4.31857e+06	4.46392e+06	1.72967e+06	5.95774e+06
_GSP[Oxidation (P)]GADGPAGSPGTPGP[Oxidation (P)]QGIAGQR_.2	Col1a1	P11087	Collagen alpha-1(I) chain	2.37636e-48	P11087	4.17002e+06	4.19243e+06	3258329	1.90494e+06	7.53594e+06
_GSP[Oxidation (P)]GADGPAGSPGTP[Oxidation (P)]GPQGIAGQR_.2	Col1a1	P11087	Collagen alpha-1(I) chain	2.37636e-48	P11087	2.26328e+06	2331300	1.53383e+06	3.0988e+06	4859353
_GSPGADGPAGSP[Oxidation (P)]GTPGPQGIAGQR_.3	Col1a1	P11087	Collagen alpha-1(I) chain	2.37636e-48	P11087	2.21585e+06	2.2643e+06	1.9978e+06	872568	2561487
_GSPGADGPAGSP[Oxidation (P)]GTP[Oxidation (P)]GPQGIAGQR_.3	Col1a1	P11087	Collagen alpha-1(I) chain	2.37636e-48	P11087	2.08065e+06	1.88102e+06	1.91063e+06	931394	2761564
_GSPGADGPAGSP[Oxidation (P)]GTPGP[Oxidation (P)]QGIAGQR_.2	Col1a1	P11087	Collagen alpha-1(I) chain	2.37636e-48	P11087	1377002	1417940	1.12993e+06	2.60908e+06	2.85367e+06
_GSPGADGPAGSPGTP[Oxidation (P)]GP[Oxidation (P)]QGIAGQR_.2	Col1a1	P11087	Collagen alpha-1(I) chain	2.37636e-48	P11087	1.30244e+06	1.27447e+06	1.09005e+06	2.51548e+06	2631653
_GSPGADGPAGSPGTP[Oxidation (P)]GPQGIAGQR_.2	Col1a1	P11087	Collagen alpha-1(I) chain	2.37636e-48	P11087	655144	769706	596569	981071	1.1642e+06
_GSPGADGP[Oxidation (P)]AGSP[Oxidation (P)]GTP[Oxidation (P)]GPQGIAGQR_.3	Col1a1	P11087	Collagen alpha-1(I) chain	2.37636e-48	P11087	775509	168722	1.08463e+06	429751	1.49354e+06
_GSPGADGPAGSP[Oxidation (P)]GTPGPQGIAGQR_.2	Col1a1	P11087	Collagen alpha-1(I) chain	2.37636e-48	P11087	590642	803817	588146	617429	1.2344e+06
_GSPGADGPAGSPGTPGP[Oxidation (P)]QGIAGQR_.2	Col1a1	P11087	Collagen alpha-1(I) chain	2.37636e-48	P11087	566905	661324	514578	836032	993122
_GSPGADGPAGSP[Oxidation (P)]GTP[Oxidation (P)]GPQGIAGQR_.2	Col1a1	P11087	Collagen alpha-1(I) chain	2.37636e-48	P11087	520593	697099	471955	446844	1.24559e+06
_GSPGADGP[Oxidation (P)]AGSPGTPGPQGIAGQR_.3	Col1a1	P11087	Collagen alpha-1(I) chain	2.37636e-48	P11087	502548	537352	455152	153471	586246
_GSPGADGPAGSPGTP[Oxidation (P)]GP[Oxidation (P)]QGIAGQR_.3	Col1a1	P11087	Collagen alpha-1(I) chain	2.37636e-48	P11087	248209	228697	230023	102739	321536
_GETGPAGP[Oxidation (P)]PGAP[Oxidation (P)]GAP[Oxidation (P)]GAP[Oxidation (P)]GPVGPAGK_.3	Col1a1	P11087	Collagen alpha-1(I) chain	2.37636e-48	P11087	39770636	28030766	23134238	4.18697e+06	45941624
_GETGPAGPP[Oxidation (P)]GAP[Oxidation (P)]GAP[Oxidation (P)]GAP[Oxidation (P)]GPVGPAGK_.3	Col1a1	P11087	Collagen alpha-1(I) chain	2.37636e-48	P11087	39770636	28030766	23134238	4.18697e+06	45941624
_GETGPAGPP[Oxidation (P)]GAP[Oxidation (P)]GAP[Oxidation (P)]GAP[Oxidation (P)]GPVGPAGK_.2	Col1a1	P11087	Collagen alpha-1(I) chain	2.37636e-48	P11087	8.17728e+06	7.01441e+06	4716895	996340	15078906
_GETGPAGPP[Oxidation (P)]GAP[Oxidation (P)]GAP[Oxidation (P)]GAPGPVGP[Oxidation (P)]AGK_.2	Col1a1	P11087	Collagen alpha-1(I) chain	2.37636e-48	P11087	7.83483e+06	6748592	4463537	944391	14509449
_GETGP[Oxidation (P)]AGPP[Oxidation (P)]GAPGAP[Oxidation (P)]GAP[Oxidation (P)]GPVGPAGK_.3	Col1a1	P11087	Collagen alpha-1(I) chain	2.37636e-48	P11087	7.76202e+06	5519877	4246162	835821	9049513
_GETGPAGPP[Oxidation (P)]GAP[Oxidation (P)]GAPGAPGP[Oxidation (P)]VGP[Oxidation (P)]AGK_.2	Col1a1	P11087	Collagen alpha-1(I) chain	2.37636e-48	P11087	3.70429e+06	3131202	2212792	468955	6.74893e+06
_GETGPAGPP[Oxidation (P)]GAP[Oxidation (P)]GAP[Oxidation (P)]GAPGPVGPAGK_.2	Col1a1	P11087	Collagen alpha-1(I) chain	2.37636e-48	P11087	1.31541e+06	1.24616e+06	804043	198604	2.52239e+06
_GETGPAGPPGAP[Oxidation (P)]GAP[Oxidation (P)]GAPGPVGPAGK_.3	Col1a1	P11087	Collagen alpha-1(I) chain	2.37636e-48	P11087	1.50317e+06	1.35082e+06	1.15701e+06	170769	1.38922e+06
_GETGPAGPP[Oxidation (P)]GAPGAP[Oxidation (P)]GAPGPVGPAGK_.3	Col1a1	P11087	Collagen alpha-1(I) chain	2.37636e-48	P11087	1.32788e+06	1.18201e+06	1.01238e+06	137831	1.23853e+06
_GETGPAGPP[Oxidation (P)]GAP[Oxidation (P)]GAPGAP[Oxidation (P)]GPVGPAGK_.2	Col1a1	P11087	Collagen alpha-1(I) chain	2.37636e-48	P11087	979183	1.02698e+06	666803	166559	1.53916e+06
_GETGPAGPP[Oxidation (P)]GAPGAP[Oxidation (P)]GAP[Oxidation (P)]GPVGPAGK_.2	Col1a1	P11087	Collagen alpha-1(I) chain	2.37636e-48	P11087	792178	826040	538218	161794	1.24467e+06
_GETGPAGPP[Oxidation (P)]GAPGAPGAP[Oxidation (P)]GPVGPAGK_.3	Col1a1	P11087	Collagen alpha-1(I) chain	2.37636e-48	P11087	977033	538238	458899	105386	846264
_GETGPAGPP[Oxidation (P)]GAPGAPGAPGP[Oxidation (P)]VGPAGK_.3	Col1a1	P11087	Collagen alpha-1(I) chain	2.37636e-48	P11087	697624	364229	552612	94790.4	599540
_GETGPAGPP[Oxidation (P)]GAP[Oxidation (P)]GAPGAPGPVGPAGK_.3	Col1a1	P11087	Collagen alpha-1(I) chain	2.37636e-48	P11087	558945	487486	400429	28453.4	502966
_GETGPAGPP[Oxidation (P)]GAPGAP[Oxidation (P)]GAPGPVGPAGK_.2	Col1a1	P11087	Collagen alpha-1(I) chain	2.37636e-48	P11087	232196	296648	215185	208668	446636
_GETGPAGPP[Oxidation (P)]GAPGAPGAP[Oxidation (P)]GPVGPAGK_.2	Col1a1	P11087	Collagen alpha-1(I) chain	2.37636e-48	P11087	214563	267137	173474	139660	402871
_GETGPAGPP[Oxidation (P)]GAP[Oxidation (P)]GAPGAPGPVGPAGK_.2	Col1a1	P11087	Collagen alpha-1(I) chain	2.37636e-48	P11087	169256	212442	138682	196918	321765
_GETGPAGPPGAP[Oxidation (P)]GAP[Oxidation (P)]GAPGPVGPAGK_.2	Col1a1	P11087	Collagen alpha-1(I) chain	2.37636e-48	P11087	100326	123642	71765.6	23447.6	197781
_GETGPAGPP[Oxidation (P)]GAPGAPGAPGPVGPAGK_.3	Col1a1	P11087	Collagen alpha-1(I) chain	2.37636e-48	P11087	42845.5	69309.5	30434.5	800.169	69772
_DGEAGAQGAP[Oxidation (P)]GPAGPAGER_.2	Col1a1	P11087	Collagen alpha-1(I) chain	2.37636e-48	P11087	70994328	72187328	57490128	7975428	133158648
_DGEAGAQGAP[Oxidation (P)]GPAGPAGER_.3	Col1a1	P11087	Collagen alpha-1(I) chain	2.37636e-48	P11087	11398167	8716282	8200315	1.22694e+06	12344066
_DGEAGAQGAPGPAGPAGER_.2	Col1a1	P11087	Collagen alpha-1(I) chain	2.37636e-48	P11087	5779651	5.60565e+06	5.62759e+06	554300	8800762
_DGEAGAQGAPGP[Oxidation (P)]AGPAGER_.2	Col1a1	P11087	Collagen alpha-1(I) chain	2.37636e-48	P11087	636962	1.38588e+06	1.12974e+06	42825.4	1.44525e+06
_DGEAGAQGAPGPAGP[Oxidation (P)]AGER_.2	Col1a1	P11087	Collagen alpha-1(I) chain	2.37636e-48	P11087	695976	676804	465119	68902.4	1.04689e+06
_DGEAGAQGAP[Oxidation (P)]GPAGP[Oxidation (P)]AGER_.2	Col1a1	P11087	Collagen alpha-1(I) chain	2.37636e-48	P11087	238209	178639	144602	113134	259030
_DGEAGAQGAP[Oxidation (P)]GP[Oxidation (P)]AGPAGER_.2	Col1a1	P11087	Collagen alpha-1(I) chain	2.37636e-48	P11087	158693	131773	106129	122205	192421
_DGEAGAQGAPGP[Oxidation (P)]AGP[Oxidation (P)]AGER_.2	Col1a1	P11087	Collagen alpha-1(I) chain	2.37636e-48	P11087	115102	35947.6	40978.5	74509.8	220651
_GPP[Oxidation (P)]GSAGSPGKDGLNGLP[Oxidation (P)]GPIGP[Oxidation (P)]P[Oxidation (P)]GPR_.3	Col1a1	P11087	Collagen alpha-1(I) chain	2.37636e-48	P11087	8932848	12550084	2.83542e+06	31942816	17383860
_GPP[Oxidation (P)]GSAGSPGKDGLNGLP[Oxidation (P)]GPIGP[Oxidation (P)]PGP[Oxidation (P)]R_.3	Col1a1	P11087	Collagen alpha-1(I) chain	2.37636e-48	P11087	6548692	12848225	2.92723e+06	32368954	17628794
_GPP[Oxidation (P)]GSAGSP[Oxidation (P)]GKDGLNGLP[Oxidation (P)]GPIGP[Oxidation (P)]PGP[Oxidation (P)]R_.3	Col1a1	P11087	Collagen alpha-1(I) chain	2.37636e-48	P11087	440880	1.20852e+06	6904288	42920084	2.32389e+06
_GPP[Oxidation (P)]GSAGSP[Oxidation (P)]GKDGLNGLP[Oxidation (P)]GPIGPP[Oxidation (P)]GP[Oxidation (P)]R_.3	Col1a1	P11087	Collagen alpha-1(I) chain	2.37636e-48	P11087	440880	1.20852e+06	6904288	42920084	2.32389e+06
_GPP[Oxidation (P)]GSAGSP[Oxidation (P)]GKDGLNGLP[Oxidation (P)]GPIGP[Oxidation (P)]P[Oxidation (P)]GPR_.3	Col1a1	P11087	Collagen alpha-1(I) chain	2.37636e-48	P11087	418530	1.14677e+06	6590731	40709032	2195412
_GPP[Oxidation (P)]GSAGSP[Oxidation (P)]GKDGLNGLPGP[Oxidation (P)]IGPP[Oxidation (P)]GP[Oxidation (P)]R_.3	Col1a1	P11087	Collagen alpha-1(I) chain	2.37636e-48	P11087	383220	1.08819e+06	6.19529e+06	39014088	2.11435e+06
_GPP[Oxidation (P)]GSAGSP[Oxidation (P)]GKDGLNGLPGPIGP[Oxidation (P)]P[Oxidation (P)]GPR_.3	Col1a1	P11087	Collagen alpha-1(I) chain	2.37636e-48	P11087	2.01063e+06	2.66356e+06	3.48844e+06	10382931	4.33343e+06
_GPP[Oxidation (P)]GSAGSPGKDGLNGLPGPIGP[Oxidation (P)]P[Oxidation (P)]GP[Oxidation (P)]R_.3	Col1a1	P11087	Collagen alpha-1(I) chain	2.37636e-48	P11087	806823	1.21068e+06	540374	3.3464e+06	1.7399e+06
_GPP[Oxidation (P)]GSAGSPGKDGLNGLP[Oxidation (P)]GPIGPP[Oxidation (P)]GP[Oxidation (P)]R_.3	Col1a1	P11087	Collagen alpha-1(I) chain	2.37636e-48	P11087	735357	1.22699e+06	568352	3.57028e+06	219423
_GPP[Oxidation (P)]GSAGSP[Oxidation (P)]GKDGLNGLP[Oxidation (P)]GPIGP[Oxidation (P)]PGP[Oxidation (P)]R_.4	Col1a1	P11087	Collagen alpha-1(I) chain	2.37636e-48	P11087	1189.33	15335.5	166960	1.41229e+06	61880.5
_GPP[Oxidation (P)]GSAGSP[Oxidation (P)]GKDGLNGLP[Oxidation (P)]GPIGPP[Oxidation (P)]GP[Oxidation (P)]R_.4	Col1a1	P11087	Collagen alpha-1(I) chain	2.37636e-48	P11087	732.281	6730.18	114057	1.00559e+06	35266.5
_GPP[Oxidation (P)]GSAGSP[Oxidation (P)]GKDGLNGLP[Oxidation (P)]GPIGP[Oxidation (P)]P[Oxidation (P)]GPR_.4	Col1a1	P11087	Collagen alpha-1(I) chain	2.37636e-48	P11087	8305.64	13290.4	97321.8	870753	28949.4
_GPP[Oxidation (P)]GSAGSPGKDGLNGLP[Oxidation (P)]GPIGP[Oxidation (P)]P[Oxidation (P)]GPR_.4	Col1a1	P11087	Collagen alpha-1(I) chain	2.37636e-48	P11087	76698.5	108235	257903	337352	152723
_GPP[Oxidation (P)]GSAGSP[Oxidation (P)]GKDGLNGLPGP[Oxidation (P)]IGP[Oxidation (P)]P[Oxidation (P)]GPR_.3	Col1a1	P11087	Collagen alpha-1(I) chain	2.37636e-48	P11087	6603.85	15001.7	37779.6	184431	22799.4
_GPP[Oxidation (P)]GSAGSP[Oxidation (P)]GKDGLNGLPGP[Oxidation (P)]IGP[Oxidation (P)]PGP[Oxidation (P)]R_.2	Col1a1	P11087	Collagen alpha-1(I) chain	2.37636e-48	P11087	148433	195332	85110.3	829995	174674
_GPP[Oxidation (P)]GSAGSP[Oxidation (P)]GKDGLNGLP[Oxidation (P)]GPIGPP[Oxidation (P)]GP[Oxidation (P)]R_.2	Col1a1	P11087	Collagen alpha-1(I) chain	2.37636e-48	P11087	103371	126706	24082.2	793104	76170.9
_GPP[Oxidation (P)]GSAGSP[Oxidation (P)]GKDGLNGLPGP[Oxidation (P)]IGPP[Oxidation (P)]GP[Oxidation (P)]R_.2	Col1a1	P11087	Collagen alpha-1(I) chain	2.37636e-48	P11087	31306.9	61199.9	37897.3	567491	57579.4
_DGLNGLP[Oxidation (P)]GPIGP[Oxidation (P)]PGP[Oxidation (P)]R_.2	Col1a1	P11087	Collagen alpha-1(I) chain	2.37636e-48	P11087	20570502	10795451	13487556	3108418	23912674
_DGLNGLP[Oxidation (P)]GPIGP[Oxidation (P)]P[Oxidation (P)]GPR_.2	Col1a1	P11087	Collagen alpha-1(I) chain	2.37636e-48	P11087	20369958	10746138	13347693	3.11288e+06	23890802
_DGLNGLPGP[Oxidation (P)]IGPP[Oxidation (P)]GP[Oxidation (P)]R_.2	Col1a1	P11087	Collagen alpha-1(I) chain	2.37636e-48	P11087	19611204	10378031	12869657	3.01592e+06	23149524
_DGLNGLP[Oxidation (P)]GP[Oxidation (P)]IGPP[Oxidation (P)]GPR_.2	Col1a1	P11087	Collagen alpha-1(I) chain	2.37636e-48	P11087	18710776	9894128	12292038	2875511	22094436
_DGLNGLP[Oxidation (P)]GPIGPP[Oxidation (P)]GP[Oxidation (P)]R_.2	Col1a1	P11087	Collagen alpha-1(I) chain	2.37636e-48	P11087	18616250	9887636	12252270	2861883	22168108
_DGLNGLPGP[Oxidation (P)]IGP[Oxidation (P)]P[Oxidation (P)]GPR_.2	Col1a1	P11087	Collagen alpha-1(I) chain	2.37636e-48	P11087	3.5341e+06	1.91407e+06	2.3564e+06	561525	4.23604e+06
_DGLNGLP[Oxidation (P)]GPIGP[Oxidation (P)]P[Oxidation (P)]GPR_.3	Col1a1	P11087	Collagen alpha-1(I) chain	2.37636e-48	P11087	1.90511e+06	1.68074e+06	2.26959e+06	512185	2.80216e+06
_DGLNGLP[Oxidation (P)]GPIGPP[Oxidation (P)]GPR_.2	Col1a1	P11087	Collagen alpha-1(I) chain	2.37636e-48	P11087	1287642	902430	1.37362e+06	151042	899993
_DGLNGLP[Oxidation (P)]GPIGPPGP[Oxidation (P)]R_.2	Col1a1	P11087	Collagen alpha-1(I) chain	2.37636e-48	P11087	1287642	902430	1.37362e+06	151042	899993
_DGLNGLPGPIGP[Oxidation (P)]P[Oxidation (P)]GPR_.2	Col1a1	P11087	Collagen alpha-1(I) chain	2.37636e-48	P11087	1.25323e+06	873059	1.33622e+06	144168	869101
_DGLNGLP[Oxidation (P)]GPIGP[Oxidation (P)]PGPR_.2	Col1a1	P11087	Collagen alpha-1(I) chain	2.37636e-48	P11087	1.22092e+06	859287	1.3036e+06	117017	816964
_DGLNGLP[Oxidation (P)]GPIGP[Oxidation (P)]P[Oxidation (P)]GPR_.1	Col1a1	P11087	Collagen alpha-1(I) chain	2.37636e-48	P11087	267240	286687	292698	1.74762e+06	798256
_DGLNGLP[Oxidation (P)]GPIGPP[Oxidation (P)]GP[Oxidation (P)]R_.1	Col1a1	P11087	Collagen alpha-1(I) chain	2.37636e-48	P11087	233732	248705	265717	1.736e+06	702749
_DGLNGLPGP[Oxidation (P)]IGP[Oxidation (P)]PGP[Oxidation (P)]R_.2	Col1a1	P11087	Collagen alpha-1(I) chain	2.37636e-48	P11087	81406.2	36965	41956.5	54317.1	16566.3
_GEAGPP[Oxidation (P)]GPAGFAGPP[Oxidation (P)]GADGQP[Oxidation (P)]GAK_.3	Col1a1	P11087	Collagen alpha-1(I) chain	2.37636e-48	P11087	18620390	12731015	12640047	741459	16636143
_GEAGP[Oxidation (P)]PGPAGFAGPP[Oxidation (P)]GADGQP[Oxidation (P)]GAK_.3	Col1a1	P11087	Collagen alpha-1(I) chain	2.37636e-48	P11087	12643343	8749589	8454378	363048	11410779
_GEAGPPGP[Oxidation (P)]AGFAGPP[Oxidation (P)]GADGQP[Oxidation (P)]GAK_.3	Col1a1	P11087	Collagen alpha-1(I) chain	2.37636e-48	P11087	11372607	7.50977e+06	7612075	477889	9957259
_GEAGPP[Oxidation (P)]GPAGFAGPP[Oxidation (P)]GADGQP[Oxidation (P)]GAK_.2	Col1a1	P11087	Collagen alpha-1(I) chain	2.37636e-48	P11087	8483522	7.64409e+06	4.81863e+06	817497	9230009
_GEAGP[Oxidation (P)]PGPAGFAGPP[Oxidation (P)]GADGQP[Oxidation (P)]GAK_.2	Col1a1	P11087	Collagen alpha-1(I) chain	2.37636e-48	P11087	8482698	7.64409e+06	4.81762e+06	607061	9230009
_GEAGPP[Oxidation (P)]GPAGFAGP[Oxidation (P)]P[Oxidation (P)]GADGQP[Oxidation (P)]GAK_.3	Col1a1	P11087	Collagen alpha-1(I) chain	2.37636e-48	P11087	7.40123e+06	3.56705e+06	5097915	440852	6.4093e+06
_GEAGPPGP[Oxidation (P)]AGFAGPP[Oxidation (P)]GADGQP[Oxidation (P)]GAK_.2	Col1a1	P11087	Collagen alpha-1(I) chain	2.37636e-48	P11087	5564281	4.8542e+06	3.19346e+06	164434	5813920
_GEAGPP[Oxidation (P)]GPAGFAGPP[Oxidation (P)]GADGQPGAK_.2	Col1a1	P11087	Collagen alpha-1(I) chain	2.37636e-48	P11087	3.77209e+06	4467413	2439306	369060	7954694
_GEAGPP[Oxidation (P)]GPAGFAGP[Oxidation (P)]PGADGQP[Oxidation (P)]GAK_.2	Col1a1	P11087	Collagen alpha-1(I) chain	2.37636e-48	P11087	3.24757e+06	2878397	1.89225e+06	277448	3.26025e+06
_GEAGPPGP[Oxidation (P)]AGFAGPP[Oxidation (P)]GADGQPGAK_.2	Col1a1	P11087	Collagen alpha-1(I) chain	2.37636e-48	P11087	2.23348e+06	2.56951e+06	1453513	127922	4291560
_GEAGP[Oxidation (P)]PGP[Oxidation (P)]AGFAGPP[Oxidation (P)]GADGQPGAK_.2	Col1a1	P11087	Collagen alpha-1(I) chain	2.37636e-48	P11087	1260410	1.49802e+06	608041	237091	2.83584e+06
_GEAGPP[Oxidation (P)]GPAGFAGPPGADGQP[Oxidation (P)]GAK_.2	Col1a1	P11087	Collagen alpha-1(I) chain	2.37636e-48	P11087	1.21163e+06	1.57061e+06	689494	110040	2708970
_GEAGPP[Oxidation (P)]GPAGFAGP[Oxidation (P)]P[Oxidation (P)]GADGQP[Oxidation (P)]GAK_.2	Col1a1	P11087	Collagen alpha-1(I) chain	2.37636e-48	P11087	1.73575e+06	1.42327e+06	1.04966e+06	115941	1.83533e+06
_GEAGPPGPAGFAGP[Oxidation (P)]P[Oxidation (P)]GADGQP[Oxidation (P)]GAK_.3	Col1a1	P11087	Collagen alpha-1(I) chain	2.37636e-48	P11087	900346	453043	319027	31994.7	742645
_GEAGP[Oxidation (P)]PGP[Oxidation (P)]AGFAGP[Oxidation (P)]PGADGQP[Oxidation (P)]GAK_.2	Col1a1	P11087	Collagen alpha-1(I) chain	2.37636e-48	P11087	643795	544881	269484	332187	233232
_GEAGP[Oxidation (P)]PGPAGFAGP[Oxidation (P)]P[Oxidation (P)]GADGQP[Oxidation (P)]GAK_.2	Col1a1	P11087	Collagen alpha-1(I) chain	2.37636e-48	P11087	418517	319973	185562	397019	266258
_GEAGP[Oxidation (P)]P[Oxidation (P)]GPAGFAGPP[Oxidation (P)]GADGQP[Oxidation (P)]GAK_.2	Col1a1	P11087	Collagen alpha-1(I) chain	2.37636e-48	P11087	408574	361234	180312	7539.57	119733
_GEAGPP[Oxidation (P)]GP[Oxidation (P)]AGFAGPPGADGQP[Oxidation (P)]GAK_.2	Col1a1	P11087	Collagen alpha-1(I) chain	2.37636e-48	P11087	63347.2	117134	127582	11107.7	162198
_GEAGPP[Oxidation (P)]GP[Oxidation (P)]AGFAGPP[Oxidation (P)]GADGQPGAK_.3	Col1a1	P11087	Collagen alpha-1(I) chain	2.37636e-48	P11087	114442	112058	85886.4	21753	115428
_GEAGP[Oxidation (P)]PGPAGFAGP[Oxidation (P)]PGADGQP[Oxidation (P)]GAK_.2	Col1a1	P11087	Collagen alpha-1(I) chain	2.37636e-48	P11087	831840	620581	442871	170165	1281595
_GEAGP[Oxidation (P)]P[Oxidation (P)]GPAGFAGPP[Oxidation (P)]GADGQP[Oxidation (P)]GAK_.3	Col1a1	P11087	Collagen alpha-1(I) chain	2.37636e-48	P11087	1.15158e+06	688974	474854	57438.2	131671
_GEAGPP[Oxidation (P)]GP[Oxidation (P)]AGFAGPP[Oxidation (P)]GADGQP[Oxidation (P)]GAK_.3	Col1a1	P11087	Collagen alpha-1(I) chain	2.37636e-48	P11087	1.1053e+06	677653	462980	8566.65	159022
_GEAGP[Oxidation (P)]PGP[Oxidation (P)]AGFAGPP[Oxidation (P)]GADGQP[Oxidation (P)]GAK_.3	Col1a1	P11087	Collagen alpha-1(I) chain	2.37636e-48	P11087	1.03522e+06	617878	414948	59823.7	135228
_GEAGP[Oxidation (P)]PGP[Oxidation (P)]AGFAGPP[Oxidation (P)]GADGQP[Oxidation (P)]GAK_.2	Col1a1	P11087	Collagen alpha-1(I) chain	2.37636e-48	P11087	568467	481171	249716	128793	201941
_GEAGPP[Oxidation (P)]GP[Oxidation (P)]AGFAGPP[Oxidation (P)]GADGQP[Oxidation (P)]GAK_.2	Col1a1	P11087	Collagen alpha-1(I) chain	2.37636e-48	P11087	499762	471026	202395	446349	326591
_GEAGP[Oxidation (P)]P[Oxidation (P)]GPAGFAGP[Oxidation (P)]PGADGQP[Oxidation (P)]GAK_.2	Col1a1	P11087	Collagen alpha-1(I) chain	2.37636e-48	P11087	356332	311457	141780	47568.6	85429.4
_GEAGPPGP[Oxidation (P)]AGFAGP[Oxidation (P)]P[Oxidation (P)]GADGQP[Oxidation (P)]GAK_.3	Col1a1	P11087	Collagen alpha-1(I) chain	2.37636e-48	P11087	178958	98959.7	82795.4	7729.81	231475
_GEAGPPGPAGFAGPP[Oxidation (P)]GADGQPGAK_.2	Col1a1	P11087	Collagen alpha-1(I) chain	2.37636e-48	P11087	90665.5	66214.9	45008.8	189063	98172.7
_GNDGAVGAAGPP[Oxidation (P)]GPTGPTGP[Oxidation (P)]P[Oxidation (P)]GFP[Oxidation (P)]GAVGAK_.3	Col1a1	P11087	Collagen alpha-1(I) chain	2.37636e-48	P11087	23297710	16217224	16674156	3.14476e+06	27608602
_GNDGAVGAAGP[Oxidation (P)]PGPTGPTGP[Oxidation (P)]P[Oxidation (P)]GFP[Oxidation (P)]GAVGAK_.3	Col1a1	P11087	Collagen alpha-1(I) chain	2.37636e-48	P11087	11175746	8.11357e+06	8.22878e+06	1.68285e+06	13303973
_GNDGAVGAAGPP[Oxidation (P)]GPTGPTGP[Oxidation (P)]P[Oxidation (P)]GFP[Oxidation (P)]GAVGAK_.2	Col1a1	P11087	Collagen alpha-1(I) chain	2.37636e-48	P11087	3390277	3.25925e+06	1758586	655077	7.29645e+06
_GNDGAVGAAGPPGPTGPTGP[Oxidation (P)]P[Oxidation (P)]GFP[Oxidation (P)]GAVGAK_.2	Col1a1	P11087	Collagen alpha-1(I) chain	2.37636e-48	P11087	1.66246e+06	2446054	1.12281e+06	2.36287e+06	3746803
_GNDGAVGAAGPP[Oxidation (P)]GPTGPTGP[Oxidation (P)]PGFP[Oxidation (P)]GAVGAK_.2	Col1a1	P11087	Collagen alpha-1(I) chain	2.37636e-48	P11087	1.43003e+06	1.88779e+06	1.0775e+06	2202981	2.81574e+06
_GNDGAVGAAGPP[Oxidation (P)]GPTGPTGPP[Oxidation (P)]GFP[Oxidation (P)]GAVGAK_.2	Col1a1	P11087	Collagen alpha-1(I) chain	2.37636e-48	P11087	1.43003e+06	1.88779e+06	1.0775e+06	2202981	2.81574e+06
_GNDGAVGAAGPP[Oxidation (P)]GP[Oxidation (P)]TGPTGPP[Oxidation (P)]GFP[Oxidation (P)]GAVGAK_.3	Col1a1	P11087	Collagen alpha-1(I) chain	2.37636e-48	P11087	2.69216e+06	2643110	2.09651e+06	1.05316e+06	650812
_GNDGAVGAAGP[Oxidation (P)]P[Oxidation (P)]GPTGPTGPP[Oxidation (P)]GFP[Oxidation (P)]GAVGAK_.3	Col1a1	P11087	Collagen alpha-1(I) chain	2.37636e-48	P11087	2.69216e+06	2643110	2.09651e+06	1.03494e+06	650812
_GNDGAVGAAGPPGPTGP[Oxidation (P)]TGP[Oxidation (P)]PGFP[Oxidation (P)]GAVGAK_.2	Col1a1	P11087	Collagen alpha-1(I) chain	2.37636e-48	P11087	1.34199e+06	1.76696e+06	1.00366e+06	2.05778e+06	2640690
_GNDGAVGAAGPPGPTGP[Oxidation (P)]TGP[Oxidation (P)]P[Oxidation (P)]GFP[Oxidation (P)]GAVGAK_.3	Col1a1	P11087	Collagen alpha-1(I) chain	2.37636e-48	P11087	3884334	1.3845e+06	2.72452e+06	285854	36058
_GNDGAVGAAGPPGP[Oxidation (P)]TGPTGPP[Oxidation (P)]GFP[Oxidation (P)]GAVGAK_.2	Col1a1	P11087	Collagen alpha-1(I) chain	2.37636e-48	P11087	1215136	1618086	917546	1.86284e+06	2.39418e+06
_GNDGAVGAAGPPGP[Oxidation (P)]TGPTGP[Oxidation (P)]PGFP[Oxidation (P)]GAVGAK_.2	Col1a1	P11087	Collagen alpha-1(I) chain	2.37636e-48	P11087	961122	1.8212e+06	482544	742667	3.28661e+06
_GNDGAVGAAGPPGPTGP[Oxidation (P)]TGPP[Oxidation (P)]GFP[Oxidation (P)]GAVGAK_.2	Col1a1	P11087	Collagen alpha-1(I) chain	2.37636e-48	P11087	1.03686e+06	1.36836e+06	793987	1.60268e+06	2.03432e+06
_GNDGAVGAAGP[Oxidation (P)]PGP[Oxidation (P)]TGPTGPP[Oxidation (P)]GFP[Oxidation (P)]GAVGAK_.3	Col1a1	P11087	Collagen alpha-1(I) chain	2.37636e-48	P11087	1.90324e+06	1.88052e+06	1.50498e+06	750193	487238
_GNDGAVGAAGPP[Oxidation (P)]GPTGP[Oxidation (P)]TGP[Oxidation (P)]PGFP[Oxidation (P)]GAVGAK_.2	Col1a1	P11087	Collagen alpha-1(I) chain	2.37636e-48	P11087	1.25724e+06	1.24299e+06	664500	327498	2.47857e+06
_GNDGAVGAAGPP[Oxidation (P)]GPTGPTGPP[Oxidation (P)]GFPGAVGAK_.3	Col1a1	P11087	Collagen alpha-1(I) chain	2.37636e-48	P11087	928385	961370	1.27414e+06	1747865	1.04049e+06
_GNDGAVGAAGP[Oxidation (P)]P[Oxidation (P)]GPTGPTGP[Oxidation (P)]P[Oxidation (P)]GFP[Oxidation (P)]GAVGAK_.3	Col1a1	P11087	Collagen alpha-1(I) chain	2.37636e-48	P11087	1967847	1.33122e+06	1175861	23772.2	611712
_GNDGAVGAAGPPGP[Oxidation (P)]TGPTGPP[Oxidation (P)]GFPGAVGAK_.3	Col1a1	P11087	Collagen alpha-1(I) chain	2.37636e-48	P11087	815415	844730	1.04419e+06	1.52073e+06	884058
_GNDGAVGAAGPPGPTGP[Oxidation (P)]TGP[Oxidation (P)]P[Oxidation (P)]GFP[Oxidation (P)]GAVGAK_.2	Col1a1	P11087	Collagen alpha-1(I) chain	2.37636e-48	P11087	1056697	1.04107e+06	581833	275952	2.12672e+06
_GNDGAVGAAGPPGP[Oxidation (P)]TGPTGP[Oxidation (P)]P[Oxidation (P)]GFP[Oxidation (P)]GAVGAK_.2	Col1a1	P11087	Collagen alpha-1(I) chain	2.37636e-48	P11087	914825	1.21827e+06	418921	369540	2.04526e+06
_GNDGAVGAAGPPGP[Oxidation (P)]TGPTGP[Oxidation (P)]P[Oxidation (P)]GFP[Oxidation (P)]GAVGAK_.3	Col1a1	P11087	Collagen alpha-1(I) chain	2.37636e-48	P11087	687131	316144	566416	2.61908e+06	738383
_GNDGAVGAAGPPGP[Oxidation (P)]TGP[Oxidation (P)]TGPP[Oxidation (P)]GFP[Oxidation (P)]GAVGAK_.2	Col1a1	P11087	Collagen alpha-1(I) chain	2.37636e-48	P11087	104202	156192	749633	435297	2.73109e+06
_GNDGAVGAAGPP[Oxidation (P)]GPTGPTGPP[Oxidation (P)]GFP[Oxidation (P)]GAVGAK_.4	Col1a1	P11087	Collagen alpha-1(I) chain	2.37636e-48	P11087	661191	663385	736839	933433	750420
_GNDGAVGAAGPPGP[Oxidation (P)]TGPTGPP[Oxidation (P)]GFP[Oxidation (P)]GAVGAK_.4	Col1a1	P11087	Collagen alpha-1(I) chain	2.37636e-48	P11087	392013	594965	662625	840189	679513
_GNDGAVGAAGP[Oxidation (P)]PGP[Oxidation (P)]TGPTGP[Oxidation (P)]P[Oxidation (P)]GFP[Oxidation (P)]GAVGAK_.3	Col1a1	P11087	Collagen alpha-1(I) chain	2.37636e-48	P11087	1.18442e+06	790733	703276	20313	367124
_GNDGAVGAAGPP[Oxidation (P)]GPTGPTGPPGFP[Oxidation (P)]GAVGAK_.3	Col1a1	P11087	Collagen alpha-1(I) chain	2.37636e-48	P11087	390509	408589	550160	740126	446221
_GNDGAVGAAGPP[Oxidation (P)]GP[Oxidation (P)]TGPTGP[Oxidation (P)]P[Oxidation (P)]GFP[Oxidation (P)]GAVGAK_.3	Col1a1	P11087	Collagen alpha-1(I) chain	2.37636e-48	P11087	798554	719966	475186	108822	296838
_GNDGAVGAAGPPGP[Oxidation (P)]TGP[Oxidation (P)]TGPP[Oxidation (P)]GFP[Oxidation (P)]GAVGAK_.3	Col1a1	P11087	Collagen alpha-1(I) chain	2.37636e-48	P11087	562087	594688	452630	206764	279908
_GNDGAVGAAGPP[Oxidation (P)]GP[Oxidation (P)]TGP[Oxidation (P)]TGP[Oxidation (P)]PGFP[Oxidation (P)]GAVGAK_.3	Col1a1	P11087	Collagen alpha-1(I) chain	2.37636e-48	P11087	418772	257780	284594	205334	181634
_GNDGAVGAAGPPGP[Oxidation (P)]TGP[Oxidation (P)]TGP[Oxidation (P)]P[Oxidation (P)]GFP[Oxidation (P)]GAVGAK_.2	Col1a1	P11087	Collagen alpha-1(I) chain	2.37636e-48	P11087	190500	319214	256696	172340	345322
_GNDGAVGAAGP[Oxidation (P)]PGPTGP[Oxidation (P)]TGPP[Oxidation (P)]GFP[Oxidation (P)]GAVGAK_.2	Col1a1	P11087	Collagen alpha-1(I) chain	2.37636e-48	P11087	190048	208014	132029	307474	133607
_GNDGAVGAAGP[Oxidation (P)]PGPTGP[Oxidation (P)]TGP[Oxidation (P)]P[Oxidation (P)]GFP[Oxidation (P)]GAVGAK_.2	Col1a1	P11087	Collagen alpha-1(I) chain	2.37636e-48	P11087	99165.8	194512	92749.5	148813	201966
_GNDGAVGAAGPPGPTGP[Oxidation (P)]TGPP[Oxidation (P)]GFPGAVGAK_.2	Col1a1	P11087	Collagen alpha-1(I) chain	2.37636e-48	P11087	127980	178322	63223.8	139838	219096
_GNDGAVGAAGPPGPTGPTGP[Oxidation (P)]P[Oxidation (P)]GFPGAVGAK_.2	Col1a1	P11087	Collagen alpha-1(I) chain	2.37636e-48	P11087	112911	136639	79073.3	131508	210501
_GNDGAVGAAGP[Oxidation (P)]P[Oxidation (P)]GPTGPTGPP[Oxidation (P)]GFPGAVGAK_.3	Col1a1	P11087	Collagen alpha-1(I) chain	2.37636e-48	P11087	190710	57467.6	134566	109086	128783
_GNDGAVGAAGPP[Oxidation (P)]GPTGPTGPP[Oxidation (P)]GFPGAVGAK_.2	Col1a1	P11087	Collagen alpha-1(I) chain	2.37636e-48	P11087	92016	112282	76039.3	125270	161471
_GNDGAVGAAGPP[Oxidation (P)]GP[Oxidation (P)]TGPTGPP[Oxidation (P)]GFP[Oxidation (P)]GAVGAK_.2	Col1a1	P11087	Collagen alpha-1(I) chain	2.37636e-48	P11087	151083	191395	76993.1	72907	48578
_GNDGAVGAAGP[Oxidation (P)]P[Oxidation (P)]GPTGPTGPP[Oxidation (P)]GFP[Oxidation (P)]GAVGAK_.2	Col1a1	P11087	Collagen alpha-1(I) chain	2.37636e-48	P11087	110028	150004	59483.9	77989.4	41547.2
_GNDGAVGAAGPPGP[Oxidation (P)]TGP[Oxidation (P)]TGPPGFPGAVGAK_.2	Col1a1	P11087	Collagen alpha-1(I) chain	2.37636e-48	P11087	81165.3	91719.1	25039.2	108585	80797.5
_GNDGAVGAAGPP[Oxidation (P)]GPTGP[Oxidation (P)]TGP[Oxidation (P)]P[Oxidation (P)]GFPGAVGAK_.2	Col1a1	P11087	Collagen alpha-1(I) chain	2.37636e-48	P11087	42155.9	34682.2	20958.5	87279.8	102565
_GNDGAVGAAGPPGPTGP[Oxidation (P)]TGPP[Oxidation (P)]GFP[Oxidation (P)]GAVGAK_.3	Col1a1	P11087	Collagen alpha-1(I) chain	2.37636e-48	P11087	61212	69388.1	44535.8	47711.8	60512.3
_GNDGAVGAAGPPGP[Oxidation (P)]TGPTGPP[Oxidation (P)]GFP[Oxidation (P)]GAVGAK_.3	Col1a1	P11087	Collagen alpha-1(I) chain	2.37636e-48	P11087	36834.8	44540.3	32232.6	58923.7	72551
_GNDGAVGAAGPP[Oxidation (P)]GPTGP[Oxidation (P)]TGPP[Oxidation (P)]GFP[Oxidation (P)]GAVGAK_.2	Col1a1	P11087	Collagen alpha-1(I) chain	2.37636e-48	P11087	41118.4	75206.7	15262.7	21682.4	37899.1
_GNDGAVGAAGPP[Oxidation (P)]GPTGPTGP[Oxidation (P)]PGFPGAVGAK_.2	Col1a1	P11087	Collagen alpha-1(I) chain	2.37636e-48	P11087	8421.61	6124.99	606.23	9636.77	10814.6
_GNDGAVGAAGP[Oxidation (P)]PGP[Oxidation (P)]TGPTGP[Oxidation (P)]P[Oxidation (P)]GFP[Oxidation (P)]GAVGAK_.2	Col1a1	P11087	Collagen alpha-1(I) chain	2.37636e-48	P11087	125090	175870	33359.5	1.26301e+06	94283.6
_GNDGAVGAAGP[Oxidation (P)]P[Oxidation (P)]GPTGPTGP[Oxidation (P)]P[Oxidation (P)]GFP[Oxidation (P)]GAVGAK_.2	Col1a1	P11087	Collagen alpha-1(I) chain	2.37636e-48	P11087	112777	131372	28450.6	239533	70192.6
_GNDGAVGAAGPPGP[Oxidation (P)]TGP[Oxidation (P)]TGP[Oxidation (P)]P[Oxidation (P)]GFPGAVGAK_.2	Col1a1	P11087	Collagen alpha-1(I) chain	2.37636e-48	P11087	45818.9	81381.9	268495	49138.2	123981
_GNDGAVGAAGPP[Oxidation (P)]GP[Oxidation (P)]TGPTGP[Oxidation (P)]P[Oxidation (P)]GFP[Oxidation (P)]GAVGAK_.2	Col1a1	P11087	Collagen alpha-1(I) chain	2.37636e-48	P11087	78156.8	116207	18084.5	2.06481e+06	53523.6
_GNDGAVGAAGP[Oxidation (P)]P[Oxidation (P)]GP[Oxidation (P)]TGPTGPP[Oxidation (P)]GFP[Oxidation (P)]GAVGAK_.2	Col1a1	P11087	Collagen alpha-1(I) chain	2.37636e-48	P11087	122097	18259.6	73674.9	4481.8	49981.8
_GNDGAVGAAGPPGP[Oxidation (P)]TGP[Oxidation (P)]TGP[Oxidation (P)]PGFP[Oxidation (P)]GAVGAK_.3	Col1a1	P11087	Collagen alpha-1(I) chain	2.37636e-48	P11087	14476.1	14585.3	8097.81	737.122	23610.4
_GEP[Oxidation (P)]GATGVQGPP[Oxidation (P)]GPAGEEGKR_.3	Col1a1	P11087	Collagen alpha-1(I) chain	2.37636e-48	P11087	36200620	33787820	31459374	16002569	59403092
_GEP[Oxidation (P)]GATGVQGPPGP[Oxidation (P)]AGEEGKR_.3	Col1a1	P11087	Collagen alpha-1(I) chain	2.37636e-48	P11087	16613685	14352427	10954121	7935611	29515854
_GEP[Oxidation (P)]GATGVQGPP[Oxidation (P)]GPAGEEGKR_.2	Col1a1	P11087	Collagen alpha-1(I) chain	2.37636e-48	P11087	2.34213e+06	3.05955e+06	1.80231e+06	1.85054e+06	5.38735e+06
_GEPGATGVQGPP[Oxidation (P)]GPAGEEGKR_.2	Col1a1	P11087	Collagen alpha-1(I) chain	2.37636e-48	P11087	605511	963823	441209	7310545	747076
_GEPGATGVQGP[Oxidation (P)]P[Oxidation (P)]GPAGEEGKR_.3	Col1a1	P11087	Collagen alpha-1(I) chain	2.37636e-48	P11087	2.22753e+06	2.06513e+06	1976447	497011	2.0869e+06
_GEPGATGVQGP[Oxidation (P)]P[Oxidation (P)]GP[Oxidation (P)]AGEEGKR_.3	Col1a1	P11087	Collagen alpha-1(I) chain	2.37636e-48	P11087	1.25625e+06	779143	498226	52241.4	846664
_GEP[Oxidation (P)]GATGVQGPP[Oxidation (P)]GP[Oxidation (P)]AGEEGKR_.3	Col1a1	P11087	Collagen alpha-1(I) chain	2.37636e-48	P11087	1.04593e+06	868100	714246	226660	416892
_GEP[Oxidation (P)]GATGVQGP[Oxidation (P)]P[Oxidation (P)]GPAGEEGKR_.3	Col1a1	P11087	Collagen alpha-1(I) chain	2.37636e-48	P11087	891651	750568	597872	175962	284730
_GEP[Oxidation (P)]GATGVQGP[Oxidation (P)]PGP[Oxidation (P)]AGEEGKR_.3	Col1a1	P11087	Collagen alpha-1(I) chain	2.37636e-48	P11087	891651	750568	597872	175961	284730
_GEPGATGVQGPPGP[Oxidation (P)]AGEEGKR_.2	Col1a1	P11087	Collagen alpha-1(I) chain	2.37636e-48	P11087	281370	429479	206364	1.09244e+06	335201
_GEPGATGVQGPP[Oxidation (P)]GP[Oxidation (P)]AGEEGKR_.3	Col1a1	P11087	Collagen alpha-1(I) chain	2.37636e-48	P11087	546998	448737	324102	294483	294291
_GEPGATGVQGP[Oxidation (P)]PGP[Oxidation (P)]AGEEGKR_.3	Col1a1	P11087	Collagen alpha-1(I) chain	2.37636e-48	P11087	407193	393946	17405.8	114710	283838
_GEPGATGVQGPP[Oxidation (P)]GPAGEEGKR_.3	Col1a1	P11087	Collagen alpha-1(I) chain	2.37636e-48	P11087	101560	138904	120900	292485	153740
_GEPGATGVQGP[Oxidation (P)]PGPAGEEGKR_.2	Col1a1	P11087	Collagen alpha-1(I) chain	2.37636e-48	P11087	46167.3	86718.8	28818.2	157153	58467.1
_GEPGATGVQGPPGP[Oxidation (P)]AGEEGKR_.3	Col1a1	P11087	Collagen alpha-1(I) chain	2.37636e-48	P11087	13339	81625.5	3662.03	41304.1	29285.2
_P[Oxidation (P)]GEVGPP[Oxidation (P)]GPP[Oxidation (P)]GPAGEK_.2	Col1a1	P11087	Collagen alpha-1(I) chain	2.37636e-48	P11087	12433217	13860002	8876057	887696	17147454
_P[Oxidation (P)]GEVGPP[Oxidation (P)]GPPGP[Oxidation (P)]AGEK_.2	Col1a1	P11087	Collagen alpha-1(I) chain	2.37636e-48	P11087	13393046	12307036	7.80301e+06	2.04182e+06	14395878
_P[Oxidation (P)]GEVGPPGPP[Oxidation (P)]GP[Oxidation (P)]AGEK_.2	Col1a1	P11087	Collagen alpha-1(I) chain	2.37636e-48	P11087	13172239	11358486	7.97039e+06	1.26374e+06	13769946
_P[Oxidation (P)]GEVGPPGP[Oxidation (P)]PGP[Oxidation (P)]AGEK_.2	Col1a1	P11087	Collagen alpha-1(I) chain	2.37636e-48	P11087	11566402	9951173	7109364	1.57538e+06	12121875
_P[Oxidation (P)]GEVGPPGP[Oxidation (P)]P[Oxidation (P)]GPAGEK_.2	Col1a1	P11087	Collagen alpha-1(I) chain	2.37636e-48	P11087	10989162	9702259	6533562	883848	11387856
_PGEVGPP[Oxidation (P)]GP[Oxidation (P)]P[Oxidation (P)]GPAGEK_.2	Col1a1	P11087	Collagen alpha-1(I) chain	2.37636e-48	P11087	5.16035e+06	4974074	4617107	957514	11284699
_PGEVGPP[Oxidation (P)]GP[Oxidation (P)]PGP[Oxidation (P)]AGEK_.2	Col1a1	P11087	Collagen alpha-1(I) chain	2.37636e-48	P11087	5.08589e+06	4382931	4802152	989347	10828819
_P[Oxidation (P)]GEVGPP[Oxidation (P)]GP[Oxidation (P)]PGP[Oxidation (P)]AGEK_.2	Col1a1	P11087	Collagen alpha-1(I) chain	2.37636e-48	P11087	1270369	362653	979910	952684	3178800
_P[Oxidation (P)]GEVGPP[Oxidation (P)]GPPGPAGEK_.2	Col1a1	P11087	Collagen alpha-1(I) chain	2.37636e-48	P11087	124843	108365	72955.2	39980.7	186789
_P[Oxidation (P)]GEVGP[Oxidation (P)]P[Oxidation (P)]GPPGPAGEK_.2	Col1a1	P11087	Collagen alpha-1(I) chain	2.37636e-48	P11087	109653	104899	27413.1	76214.4	133684
_P[Oxidation (P)]GEVGPP[Oxidation (P)]GP[Oxidation (P)]PGPAGEK_.2	Col1a1	P11087	Collagen alpha-1(I) chain	2.37636e-48	P11087	79683.8	66317.6	69227.2	110958	87165.6
_PGEVGPPGP[Oxidation (P)]P[Oxidation (P)]GP[Oxidation (P)]AGEK_.2	Col1a1	P11087	Collagen alpha-1(I) chain	2.37636e-48	P11087	45427.2	11522	52168.1	115475	32660.7
_P[Oxidation (P)]GEVGPP[Oxidation (P)]GPPGP[Oxidation (P)]AGEK_.3	Col1a1	P11087	Collagen alpha-1(I) chain	2.37636e-48	P11087	140316	17395.1	27434	1152.18	147045
_P[Oxidation (P)]GEVGPP[Oxidation (P)]GPP[Oxidation (P)]GPAGEK_.3	Col1a1	P11087	Collagen alpha-1(I) chain	2.37636e-48	P11087	75892.4	17539.7	32242.4	1616.09	105659
_GFP[Oxidation (P)]GADGVAGPK_.2	Col1a1	P11087	Collagen alpha-1(I) chain	2.37636e-48	P11087	54725708	54824716	57890048	4425904	90306872
_GFP[Oxidation (P)]GADGVAGPK_.1	Col1a1	P11087	Collagen alpha-1(I) chain	2.37636e-48	P11087	2.67777e+06	3.47642e+06	1657920	6.45175e+06	7170252
_GFP[Oxidation (P)]GADGVAGP[Oxidation (P)]K_.2	Col1a1	P11087	Collagen alpha-1(I) chain	2.37636e-48	P11087	112397	179531	173761	1.15963e+06	316882
_GFSGLDGAKGDAGP[Oxidation (P)]AGP[Oxidation (P)]KGEP[Oxidation (P)]GSPGENGAP[Oxidation (P)]GQMGPR_.4	Col1a1	P11087	Collagen alpha-1(I) chain	2.37636e-48	P11087	3.34989e+06	4.02175e+06	3876023	15164267	6.75509e+06
_GFSGLDGAKGDAGP[Oxidation (P)]AGPKGEPGSP[Oxidation (P)]GENGAP[Oxidation (P)]GQMGPR_.4	Col1a1	P11087	Collagen alpha-1(I) chain	2.37636e-48	P11087	2818440	3.58283e+06	810580	14269175	5.89445e+06
_GFSGLDGAKGDAGP[Oxidation (P)]AGPKGEP[Oxidation (P)]GSPGENGAP[Oxidation (P)]GQM[Oxidation (M)]GPR_.4	Col1a1	P11087	Collagen alpha-1(I) chain	2.37636e-48	P11087	1.62391e+06	1170881	2.0811e+06	17972888	1.89968e+06
_GFSGLDGAKGDAGP[Oxidation (P)]AGPKGEP[Oxidation (P)]GSPGENGAP[Oxidation (P)]GQMGPR_.4	Col1a1	P11087	Collagen alpha-1(I) chain	2.37636e-48	P11087	657291	3.80546e+06	814199	18358208	685987
_GFSGLDGAKGDAGP[Oxidation (P)]AGP[Oxidation (P)]KGEP[Oxidation (P)]GSPGENGAP[Oxidation (P)]GQM[Oxidation (M)]GPR_.4	Col1a1	P11087	Collagen alpha-1(I) chain	2.37636e-48	P11087	385642	1.38684e+06	789819	17258900	827572
_GFSGLDGAKGDAGPAGP[Oxidation (P)]KGEP[Oxidation (P)]GSPGENGAP[Oxidation (P)]GQMGPR_.4	Col1a1	P11087	Collagen alpha-1(I) chain	2.37636e-48	P11087	766092	920169	2360238	11180127	1.36035e+06
_GFSGLDGAKGDAGP[Oxidation (P)]AGP[Oxidation (P)]KGEP[Oxidation (P)]GSP[Oxidation (P)]GENGAP[Oxidation (P)]GQMGPR_.4	Col1a1	P11087	Collagen alpha-1(I) chain	2.37636e-48	P11087	1.37672e+06	1.7582e+06	2495576	6676741	3.10934e+06
_GFSGLDGAKGDAGPAGPKGEPGSP[Oxidation (P)]GENGAP[Oxidation (P)]GQM[Oxidation (M)]GPR_.4	Col1a1	P11087	Collagen alpha-1(I) chain	2.37636e-48	P11087	1.07479e+06	941898	1.32678e+06	7.72523e+06	1.54464e+06
_GFSGLDGAKGDAGPAGPKGEP[Oxidation (P)]GSPGENGAP[Oxidation (P)]GQMGPR_.4	Col1a1	P11087	Collagen alpha-1(I) chain	2.37636e-48	P11087	487475	667624	870958	8189538	502853
_GFSGLDGAKGDAGPAGPKGEP[Oxidation (P)]GSP[Oxidation (P)]GENGAP[Oxidation (P)]GQMGPR_.4	Col1a1	P11087	Collagen alpha-1(I) chain	2.37636e-48	P11087	1.19282e+06	1.50052e+06	192375	4.74591e+06	2689376
_GFSGLDGAKGDAGP[Oxidation (P)]AGP[Oxidation (P)]KGEP[Oxidation (P)]GSP[Oxidation (P)]GENGAPGQMGPR_.4	Col1a1	P11087	Collagen alpha-1(I) chain	2.37636e-48	P11087	1.20537e+06	1.35132e+06	1.33653e+06	4246669	2.16399e+06
_GFSGLDGAKGDAGP[Oxidation (P)]AGPKGEP[Oxidation (P)]GSP[Oxidation (P)]GENGAP[Oxidation (P)]GQMGPR_.4	Col1a1	P11087	Collagen alpha-1(I) chain	2.37636e-48	P11087	149256	208783	944039	8430116	282689
_GFSGLDGAKGDAGPAGP[Oxidation (P)]KGEP[Oxidation (P)]GSP[Oxidation (P)]GENGAP[Oxidation (P)]GQMGPR_.4	Col1a1	P11087	Collagen alpha-1(I) chain	2.37636e-48	P11087	614543	185981	873474	7.78106e+06	270480
_GFSGLDGAKGDAGP[Oxidation (P)]AGP[Oxidation (P)]KGEP[Oxidation (P)]GSP[Oxidation (P)]GENGAPGQM[Oxidation (M)]GPR_.4	Col1a1	P11087	Collagen alpha-1(I) chain	2.37636e-48	P11087	511125	646805	929352	2.1651e+06	1.04432e+06
_GFSGLDGAKGDAGPAGP[Oxidation (P)]KGEP[Oxidation (P)]GSP[Oxidation (P)]GENGAPGQMGPR_.4	Col1a1	P11087	Collagen alpha-1(I) chain	2.37636e-48	P11087	176401	227331	204328	4.47745e+06	153585
_GFSGLDGAKGDAGPAGP[Oxidation (P)]KGEP[Oxidation (P)]GSPGENGAP[Oxidation (P)]GQM[Oxidation (M)]GPR_.4	Col1a1	P11087	Collagen alpha-1(I) chain	2.37636e-48	P11087	899634	404355	406995	3.0502e+06	314290
_GFSGLDGAKGDAGPAGP[Oxidation (P)]KGEP[Oxidation (P)]GSP[Oxidation (P)]GENGAP[Oxidation (P)]GQM[Oxidation (M)]GPR_.4	Col1a1	P11087	Collagen alpha-1(I) chain	2.37636e-48	P11087	133871	70361.5	466038	3752603	177711
_GFSGLDGAKGDAGP[Oxidation (P)]AGPKGEP[Oxidation (P)]GSP[Oxidation (P)]GENGAP[Oxidation (P)]GQM[Oxidation (M)]GPR_.4	Col1a1	P11087	Collagen alpha-1(I) chain	2.37636e-48	P11087	27190.9	70425.2	437642	3.50657e+06	173229
_GFSGLDGAKGDAGP[Oxidation (P)]AGP[Oxidation (P)]KGEP[Oxidation (P)]GSPGENGAP[Oxidation (P)]GQMGPR_.3	Col1a1	P11087	Collagen alpha-1(I) chain	2.37636e-48	P11087	178500	262974	171291	2.91008e+06	580902
_GFSGLDGAKGDAGP[Oxidation (P)]AGPKGEP[Oxidation (P)]GSP[Oxidation (P)]GENGAPGQMGPR_.4	Col1a1	P11087	Collagen alpha-1(I) chain	2.37636e-48	P11087	226486	287951	269268	1.90678e+06	203224
_GFSGLDGAKGDAGP[Oxidation (P)]AGPKGEP[Oxidation (P)]GSP[Oxidation (P)]GENGAP[Oxidation (P)]GQMGPR_.3	Col1a1	P11087	Collagen alpha-1(I) chain	2.37636e-48	P11087	103818	172422	107376	1.73178e+06	289134
_GFSGLDGAKGDAGPAGPKGEPGSPGENGAPGQM[Oxidation (M)]GPR_.4	Col1a1	P11087	Collagen alpha-1(I) chain	2.37636e-48	P11087	97340.4	119750	168585	1.5708e+06	184025
_GFSGLDGAKGDAGP[Oxidation (P)]AGP[Oxidation (P)]KGEP[Oxidation (P)]GSP[Oxidation (P)]GENGAP[Oxidation (P)]GQMGPR_.3	Col1a1	P11087	Collagen alpha-1(I) chain	2.37636e-48	P11087	126428	197769	193917	904502	386864
_GFSGLDGAKGDAGP[Oxidation (P)]AGP[Oxidation (P)]KGEP[Oxidation (P)]GSP[Oxidation (P)]GENGAPGQM[Oxidation (M)]GPR_.3	Col1a1	P11087	Collagen alpha-1(I) chain	2.37636e-48	P11087	94578	150735	144395	707678	293235
_GFSGLDGAKGDAGPAGPKGEP[Oxidation (P)]GSPGENGAPGQM[Oxidation (M)]GP[Oxidation (P)]R_.3	Col1a1	P11087	Collagen alpha-1(I) chain	2.37636e-48	P11087	59552.7	91586.6	95281.9	445434	185603
_GFSGLDGAKGDAGP[Oxidation (P)]AGPKGEPGSP[Oxidation (P)]GENGAP[Oxidation (P)]GQM[Oxidation (M)]GPR_.4	Col1a1	P11087	Collagen alpha-1(I) chain	2.37636e-48	P11087	59161.8	35249.4	119155	573456	55020.6
_GFSGLDGAKGDAGP[Oxidation (P)]AGPKGEP[Oxidation (P)]GSP[Oxidation (P)]GENGAP[Oxidation (P)]GQM[Oxidation (M)]GPR_.3	Col1a1	P11087	Collagen alpha-1(I) chain	2.37636e-48	P11087	36647.5	34444.8	40962.3	176610	56100.1
_GFSGLDGAKGDAGPAGP[Oxidation (P)]KGEP[Oxidation (P)]GSP[Oxidation (P)]GENGAP[Oxidation (P)]GQM[Oxidation (M)]GPR_.3	Col1a1	P11087	Collagen alpha-1(I) chain	2.37636e-48	P11087	30855.3	21886.7	38739.6	175675	71928.8
_GFSGLDGAKGDAGPAGPKGEP[Oxidation (P)]GSP[Oxidation (P)]GENGAP[Oxidation (P)]GQM[Oxidation (M)]GPR_.4	Col1a1	P11087	Collagen alpha-1(I) chain	2.37636e-48	P11087	581620	994391	93081.9	2051552	1.5893e+06
_GFSGLDGAKGDAGPAGP[Oxidation (P)]KGEP[Oxidation (P)]GSPGENGAP[Oxidation (P)]GQMGPR_.3	Col1a1	P11087	Collagen alpha-1(I) chain	2.37636e-48	P11087	61543.6	89226.7	72948.8	286908	226433
_GFSGLDGAKGDAGPAGPKGEP[Oxidation (P)]GSP[Oxidation (P)]GENGAP[Oxidation (P)]GQM[Oxidation (M)]GPR_.3	Col1a1	P11087	Collagen alpha-1(I) chain	2.37636e-48	P11087	88170.9	96192.1	74882.3	161909	136732
_GFSGLDGAKGDAGPAGP[Oxidation (P)]KGEP[Oxidation (P)]GSPGENGAPGQMGPR_.4	Col1a1	P11087	Collagen alpha-1(I) chain	2.37636e-48	P11087	60298.9	61762.8	50519	141395	120948
_GDTGAP[Oxidation (P)]GAP[Oxidation (P)]GSQGAP[Oxidation (P)]GLQGMP[Oxidation (P)]GER_.2	Col1a1	P11087	Collagen alpha-1(I) chain	2.37636e-48	P11087	16076583	22864602	13638502	8.12097e+06	38518668
_GDTGAP[Oxidation (P)]GAP[Oxidation (P)]GSQGAP[Oxidation (P)]GLQGMP[Oxidation (P)]GER_.3	Col1a1	P11087	Collagen alpha-1(I) chain	2.37636e-48	P11087	22096368	22745070	19730382	8.04207e+06	26208924
_GDTGAP[Oxidation (P)]GAP[Oxidation (P)]GSQGAP[Oxidation (P)]GLQGM[Oxidation (M)]P[Oxidation (P)]GER_.2	Col1a1	P11087	Collagen alpha-1(I) chain	2.37636e-48	P11087	3.86155e+06	3.11441e+06	3.22439e+06	1.76781e+06	4595725
_GDTGAP[Oxidation (P)]GAP[Oxidation (P)]GSQGAP[Oxidation (P)]GLQGM[Oxidation (M)]P[Oxidation (P)]GER_.3	Col1a1	P11087	Collagen alpha-1(I) chain	2.37636e-48	P11087	4.2591e+06	2010363	2.62827e+06	1.12609e+06	2.8317e+06
_GETGPAGPAGPIGPAGAR_.2	Col1a1	P11087	Collagen alpha-1(I) chain	2.37636e-48	P11087	36907300	27849170	21013590	2.46131e+06	45276268
_GETGPAGPAGPIGPAGAR_.3	Col1a1	P11087	Collagen alpha-1(I) chain	2.37636e-48	P11087	2545619	1.57583e+06	1.74754e+06	366684	2212267
_GETGPAGP[Oxidation (P)]AGPIGPAGAR_.2	Col1a1	P11087	Collagen alpha-1(I) chain	2.37636e-48	P11087	1.31581e+06	864566	653338	61158.7	1.14563e+06
_GETGPAGPAGPIGPAGAR_.1	Col1a1	P11087	Collagen alpha-1(I) chain	2.37636e-48	P11087	152676	155800	102347	190709	261788
_GDAGP[Oxidation (P)]AGPKGEP[Oxidation (P)]GSP[Oxidation (P)]GENGAP[Oxidation (P)]GQMGPR_.3	Col1a1	P11087	Collagen alpha-1(I) chain	2.37636e-48	P11087	2.46691e+06	2.47111e+06	2.90458e+06	2.5311e+06	5374733
_GDAGPAGP[Oxidation (P)]KGEP[Oxidation (P)]GSP[Oxidation (P)]GENGAP[Oxidation (P)]GQMGPR_.3	Col1a1	P11087	Collagen alpha-1(I) chain	2.37636e-48	P11087	2266766	2267969	2.65715e+06	2351436	4.92992e+06
_GDAGP[Oxidation (P)]AGPKGEP[Oxidation (P)]GSP[Oxidation (P)]GENGAPGQM[Oxidation (M)]GPR_.3	Col1a1	P11087	Collagen alpha-1(I) chain	2.37636e-48	P11087	2.22134e+06	2.18655e+06	2.55413e+06	2.1686e+06	4672883
_GDAGPAGP[Oxidation (P)]KGEP[Oxidation (P)]GSPGENGAP[Oxidation (P)]GQM[Oxidation (M)]GPR_.3	Col1a1	P11087	Collagen alpha-1(I) chain	2.37636e-48	P11087	3.12621e+06	1951057	954267	2.36357e+06	1.19742e+06
_GDAGP[Oxidation (P)]AGP[Oxidation (P)]KGEP[Oxidation (P)]GSPGENGAP[Oxidation (P)]GQMGPR_.3	Col1a1	P11087	Collagen alpha-1(I) chain	2.37636e-48	P11087	1.41008e+06	1.3204e+06	1.63408e+06	1.24793e+06	3.01562e+06
_GDAGPAGPKGEP[Oxidation (P)]GSP[Oxidation (P)]GENGAP[Oxidation (P)]GQMGPR_.3	Col1a1	P11087	Collagen alpha-1(I) chain	2.37636e-48	P11087	205400	476525	1.21154e+06	4.61403e+06	1.19671e+06
_GDAGP[Oxidation (P)]AGPKGEP[Oxidation (P)]GSPGENGAP[Oxidation (P)]GQM[Oxidation (M)]GPR_.3	Col1a1	P11087	Collagen alpha-1(I) chain	2.37636e-48	P11087	1328561	1.25785e+06	1.29273e+06	1.19749e+06	2.31463e+06
_GDAGP[Oxidation (P)]AGPKGEP[Oxidation (P)]GSP[Oxidation (P)]GENGAP[Oxidation (P)]GQM[Oxidation (M)]GPR_.3	Col1a1	P11087	Collagen alpha-1(I) chain	2.37636e-48	P11087	577505	880368	1.09982e+06	2.81887e+06	1.85291e+06
_GDAGPAGP[Oxidation (P)]KGEPGSP[Oxidation (P)]GENGAP[Oxidation (P)]GQM[Oxidation (M)]GPR_.3	Col1a1	P11087	Collagen alpha-1(I) chain	2.37636e-48	P11087	1.01944e+06	730472	3.05601e+06	1.09882e+06	1.04621e+06
_GDAGPAGPKGEP[Oxidation (P)]GSP[Oxidation (P)]GENGAPGQM[Oxidation (M)]GPR_.3	Col1a1	P11087	Collagen alpha-1(I) chain	2.37636e-48	P11087	214710	448138	1.13164e+06	3.9626e+06	1.10043e+06
_GDAGPAGP[Oxidation (P)]KGEP[Oxidation (P)]GSP[Oxidation (P)]GENGAP[Oxidation (P)]GQM[Oxidation (M)]GPR_.3	Col1a1	P11087	Collagen alpha-1(I) chain	2.37636e-48	P11087	459063	696857	965175	2.398e+06	1.49566e+06
_GDAGP[Oxidation (P)]AGPKGEPGSP[Oxidation (P)]GENGAP[Oxidation (P)]GQMGPR_.3	Col1a1	P11087	Collagen alpha-1(I) chain	2.37636e-48	P11087	976086	1.11412e+06	1.20752e+06	1.70176e+06	719266
_GDAGPAGP[Oxidation (P)]KGEPGSP[Oxidation (P)]GENGAP[Oxidation (P)]GQMGPR_.3	Col1a1	P11087	Collagen alpha-1(I) chain	2.37636e-48	P11087	976086	1.11412e+06	1.20752e+06	1.70176e+06	719266
_GDAGPAGPKGEP[Oxidation (P)]GSP[Oxidation (P)]GENGAP[Oxidation (P)]GQM[Oxidation (M)]GPR_.3	Col1a1	P11087	Collagen alpha-1(I) chain	2.37636e-48	P11087	418074	124529	914730	2.35651e+06	1.14686e+06
_GDAGP[Oxidation (P)]AGPKGEPGSP[Oxidation (P)]GENGAP[Oxidation (P)]GQM[Oxidation (M)]GPR_.3	Col1a1	P11087	Collagen alpha-1(I) chain	2.37636e-48	P11087	685806	474196	864579	2110275	625327
_GDAGPAGP[Oxidation (P)]KGEPGSPGENGAP[Oxidation (P)]GQMGPR_.3	Col1a1	P11087	Collagen alpha-1(I) chain	2.37636e-48	P11087	723985	906220	189152	436187	680263
_GDAGPAGPKGEPGSP[Oxidation (P)]GENGAP[Oxidation (P)]GQMGPR_.3	Col1a1	P11087	Collagen alpha-1(I) chain	2.37636e-48	P11087	628779	770503	231827	596652	514725
_GDAGPAGP[Oxidation (P)]KGEP[Oxidation (P)]GSP[Oxidation (P)]GENGAPGQM[Oxidation (M)]GPR_.3	Col1a1	P11087	Collagen alpha-1(I) chain	2.37636e-48	P11087	308014	127751	179314	306624	199506
_GDAGP[Oxidation (P)]AGP[Oxidation (P)]KGEP[Oxidation (P)]GSP[Oxidation (P)]GENGAP[Oxidation (P)]GQMGPR_.3	Col1a1	P11087	Collagen alpha-1(I) chain	2.37636e-48	P11087	54961.8	83990.4	54848.8	253757	199917
_GDAGP[Oxidation (P)]AGP[Oxidation (P)]KGEP[Oxidation (P)]GSPGENGAPGQMGPR_.3	Col1a1	P11087	Collagen alpha-1(I) chain	2.37636e-48	P11087	91820.4	23801.3	96056.6	166938	20750.8
_GDAGP[Oxidation (P)]AGP[Oxidation (P)]KGEP[Oxidation (P)]GSPGENGAP[Oxidation (P)]GQM[Oxidation (M)]GPR_.3	Col1a1	P11087	Collagen alpha-1(I) chain	2.37636e-48	P11087	40912.5	59370.6	44132.1	156007	70009.6
_GDAGP[Oxidation (P)]AGP[Oxidation (P)]KGEP[Oxidation (P)]GSP[Oxidation (P)]GENGAPGQM[Oxidation (M)]GPR_.3	Col1a1	P11087	Collagen alpha-1(I) chain	2.37636e-48	P11087	48730.6	58517.7	57288	48729.8	85924.5
_GDAGP[Oxidation (P)]AGPKGEP[Oxidation (P)]GSPGENGAP[Oxidation (P)]GQM[Oxidation (M)]GPR_.2	Col1a1	P11087	Collagen alpha-1(I) chain	2.37636e-48	P11087	30848.2	43507.6	20508.8	68391.4	109766
_GDAGPAGP[Oxidation (P)]KGEP[Oxidation (P)]GSP[Oxidation (P)]GENGAP[Oxidation (P)]GQMGPR_.2	Col1a1	P11087	Collagen alpha-1(I) chain	2.37636e-48	P11087	25996.3	41395.9	18420.1	62600.6	109063
_GDAGPAGPKGEP[Oxidation (P)]GSP[Oxidation (P)]GENGAP[Oxidation (P)]GQMGPR_.2	Col1a1	P11087	Collagen alpha-1(I) chain	2.37636e-48	P11087	64678.8	48661.4	27597.3	55215.4	105841
_GDAGPAGPKGEP[Oxidation (P)]GSP[Oxidation (P)]GENGAP[Oxidation (P)]GQM[Oxidation (M)]GPR_.2	Col1a1	P11087	Collagen alpha-1(I) chain	2.37636e-48	P11087	330.103	1861.6	452.897	14917.2	9934.6
_GANGAP[Oxidation (P)]GIAGAP[Oxidation (P)]GFP[Oxidation (P)]GAR_.2	Col1a1	P11087	Collagen alpha-1(I) chain	2.37636e-48	P11087	17218334	16665290	22495142	25544154	33942688
_GANGAP[Oxidation (P)]GIAGAP[Oxidation (P)]GFP[Oxidation (P)]GAR_.3	Col1a1	P11087	Collagen alpha-1(I) chain	2.37636e-48	P11087	1.10744e+06	891733	1.30708e+06	1.10865e+06	1344787
_NGDRGETGPAGPAGPIGPAGAR_.3	Col1a1	P11087	Collagen alpha-1(I) chain	2.37636e-48	P11087	13973899	15416961	19796560	30225602	26414698
_NGDRGETGPAGP[Oxidation (P)]AGPIGPAGAR_.3	Col1a1	P11087	Collagen alpha-1(I) chain	2.37636e-48	P11087	587523	582323	729151	448827	735626
_NGDRGETGPAGPAGPIGPAGAR_.2	Col1a1	P11087	Collagen alpha-1(I) chain	2.37636e-48	P11087	251095	359469	280950	364082	704200
_NGDRGETGPAGPAGPIGPAGAR_.4	Col1a1	P11087	Collagen alpha-1(I) chain	2.37636e-48	P11087	29660.6	30498.9	65942.2	84240.2	82963.3
_NGDRGETGPAGP[Oxidation (P)]AGPIGPAGAR_.2	Col1a1	P11087	Collagen alpha-1(I) chain	2.37636e-48	P11087	79220.4	122545	12778.7	322583	367451
_GFP[Oxidation (P)]GADGVAGPKGP[Oxidation (P)]SGER_.3	Col1a1	P11087	Collagen alpha-1(I) chain	2.37636e-48	P11087	1.86267e+06	2.56602e+06	4.34966e+06	15966893	4993520
_GFP[Oxidation (P)]GADGVAGPKGPSGER_.3	Col1a1	P11087	Collagen alpha-1(I) chain	2.37636e-48	P11087	81219	147835	1.75742e+06	26517722	209053
_GFP[Oxidation (P)]GADGVAGP[Oxidation (P)]KGPSGER_.3	Col1a1	P11087	Collagen alpha-1(I) chain	2.37636e-48	P11087	1792024	2454835	4181404	15349438	4.79608e+06
_GFPGADGVAGPKGP[Oxidation (P)]SGER_.3	Col1a1	P11087	Collagen alpha-1(I) chain	2.37636e-48	P11087	404907	576548	435666	1499091	29123.8
_GFP[Oxidation (P)]GADGVAGP[Oxidation (P)]KGPSGER_.2	Col1a1	P11087	Collagen alpha-1(I) chain	2.37636e-48	P11087	39891.6	222245	193971	1.8014e+06	504567
_GFPGADGVAGP[Oxidation (P)]KGPSGER_.3	Col1a1	P11087	Collagen alpha-1(I) chain	2.37636e-48	P11087	290490	404087	668091	332719	783805
_GFP[Oxidation (P)]GADGVAGPKGP[Oxidation (P)]SGER_.2	Col1a1	P11087	Collagen alpha-1(I) chain	2.37636e-48	P11087	28440.5	182514	157925	1.65304e+06	404365
_GFP[Oxidation (P)]GADGVAGPKGPSGER_.2	Col1a1	P11087	Collagen alpha-1(I) chain	2.37636e-48	P11087	4627.69	12767.2	13269.9	5253764	1775.3
_GLTGSP[Oxidation (P)]GSPGPDGK_.2	Col1a1	P11087	Collagen alpha-1(I) chain	2.37636e-48	P11087	11314367	9504749	10369169	18983358	11962758
_GLTGSPGSP[Oxidation (P)]GPDGK_.2	Col1a1	P11087	Collagen alpha-1(I) chain	2.37636e-48	P11087	6.4917e+06	5441630	5937186	10834461	6812730
_GLTGSP[Oxidation (P)]GSPGPDGK_.1	Col1a1	P11087	Collagen alpha-1(I) chain	2.37636e-48	P11087	69673.3	105445	46868.8	317124	244128
_GLTGSPGSP[Oxidation (P)]GPDGK_.1	Col1a1	P11087	Collagen alpha-1(I) chain	2.37636e-48	P11087	57507.2	90159.2	36006.6	280868	209468
_GLTGPIGPP[Oxidation (P)]GPAGAP[Oxidation (P)]GDK_.2	Col1a1	P11087	Collagen alpha-1(I) chain	2.37636e-48	P11087	13899503	9410977	7929948	829102	12209098
_GLTGPIGPPGP[Oxidation (P)]AGAP[Oxidation (P)]GDK_.2	Col1a1	P11087	Collagen alpha-1(I) chain	2.37636e-48	P11087	12962231	8810194	7408040	778846	11452841
_GLTGPIGP[Oxidation (P)]P[Oxidation (P)]GPAGAP[Oxidation (P)]GDK_.2	Col1a1	P11087	Collagen alpha-1(I) chain	2.37636e-48	P11087	1.57178e+06	1.03917e+06	575605	26968.6	282784
_GLTGPIGPP[Oxidation (P)]GP[Oxidation (P)]AGAP[Oxidation (P)]GDK_.2	Col1a1	P11087	Collagen alpha-1(I) chain	2.37636e-48	P11087	822092	534494	294461	17158.3	141451
_GLTGPIGPP[Oxidation (P)]GPAGAPGDK_.2	Col1a1	P11087	Collagen alpha-1(I) chain	2.37636e-48	P11087	559815	385691	289434	17392.7	517168
_GLTGPIGPPGP[Oxidation (P)]AGAPGDK_.2	Col1a1	P11087	Collagen alpha-1(I) chain	2.37636e-48	P11087	531206	384996	277924	17656.1	492839
_GLTGPIGP[Oxidation (P)]PGP[Oxidation (P)]AGAP[Oxidation (P)]GDK_.2	Col1a1	P11087	Collagen alpha-1(I) chain	2.37636e-48	P11087	782497	501821	268916	9039.08	135097
_GLTGPIGP[Oxidation (P)]P[Oxidation (P)]GP[Oxidation (P)]AGAPGDK_.2	Col1a1	P11087	Collagen alpha-1(I) chain	2.37636e-48	P11087	263204	221577	133871	161102	532996
_GLTGPIGPP[Oxidation (P)]GPAGAP[Oxidation (P)]GDK_.3	Col1a1	P11087	Collagen alpha-1(I) chain	2.37636e-48	P11087	301243	151421	130598	3251.03	190458
_GEAGPSGPPGP[Oxidation (P)]TGAR_.2	Col1a1	P11087	Collagen alpha-1(I) chain	2.37636e-48	P11087	12863952	8.09875e+06	5385983	1.60652e+06	11791683
_GEAGPSGPP[Oxidation (P)]GPTGAR_.2	Col1a1	P11087	Collagen alpha-1(I) chain	2.37636e-48	P11087	12196409	7.68262e+06	5.0934e+06	1.52544e+06	11181833
_GEAGPSGPP[Oxidation (P)]GPTGAR_.3	Col1a1	P11087	Collagen alpha-1(I) chain	2.37636e-48	P11087	64066.6	32444.4	22901.6	3482.2	48633.4
_GEPGATGVQGPP[Oxidation (P)]GP[Oxidation (P)]AGEEGK_.2	Col1a1	P11087	Collagen alpha-1(I) chain	2.37636e-48	P11087	4.28327e+06	4.28705e+06	3.64717e+06	8337974	8119881
_GEPGATGVQGPP[Oxidation (P)]GPAGEEGK_.2	Col1a1	P11087	Collagen alpha-1(I) chain	2.37636e-48	P11087	5.63266e+06	4666711	3.13928e+06	649546	2.73904e+06
_GEPGATGVQGPPGP[Oxidation (P)]AGEEGK_.2	Col1a1	P11087	Collagen alpha-1(I) chain	2.37636e-48	P11087	5357037	4.43892e+06	2.99682e+06	574266	2.59438e+06
_GEP[Oxidation (P)]GATGVQGPP[Oxidation (P)]GP[Oxidation (P)]AGEEGK_.2	Col1a1	P11087	Collagen alpha-1(I) chain	2.37636e-48	P11087	1.22589e+06	889187	505463	472946	1.43847e+06
_GEP[Oxidation (P)]GATGVQGPPGP[Oxidation (P)]AGEEGK_.2	Col1a1	P11087	Collagen alpha-1(I) chain	2.37636e-48	P11087	641115	629664	519010	1.17277e+06	1.22871e+06
_GEPGATGVQGPP[Oxidation (P)]GPAGEEGK_.3	Col1a1	P11087	Collagen alpha-1(I) chain	2.37636e-48	P11087	1.15363e+06	825585	641240	146032	452428
_GEP[Oxidation (P)]GATGVQGP[Oxidation (P)]P[Oxidation (P)]GPAGEEGK_.2	Col1a1	P11087	Collagen alpha-1(I) chain	2.37636e-48	P11087	159845	146763	85148.7	233695	187875
_GEPGATGVQGPPGP[Oxidation (P)]AGEEGK_.3	Col1a1	P11087	Collagen alpha-1(I) chain	2.37636e-48	P11087	241456	172137	132304	26980.5	91015.5
_GEP[Oxidation (P)]GATGVQGP[Oxidation (P)]PGPAGEEGK_.2	Col1a1	P11087	Collagen alpha-1(I) chain	2.37636e-48	P11087	123588	124709	106311	293608	224583
_GEP[Oxidation (P)]GATGVQGPP[Oxidation (P)]GPAGEEGK_.3	Col1a1	P11087	Collagen alpha-1(I) chain	2.37636e-48	P11087	20603	9315.75	9908.79	4857.4	22428.3
_GEPGDTGVKGDAGP[Oxidation (P)]P[Oxidation (P)]GPAGPAGPP[Oxidation (P)]GP[Oxidation (P)]IGNVGAPGPKGP[Oxidation (P)]R_.4	Col1a1	P11087	Collagen alpha-1(I) chain	2.37636e-48	P11087	299281	690710	363530	6.91383e+06	863159
_GEPGDTGVKGDAGPPGPAGPAGPPGP[Oxidation (P)]IGNVGAP[Oxidation (P)]GP[Oxidation (P)]KGPR_.4	Col1a1	P11087	Collagen alpha-1(I) chain	2.37636e-48	P11087	767157	1.09101e+06	1.69837e+06	700150	1.53514e+06
_GEPGDTGVKGDAGP[Oxidation (P)]P[Oxidation (P)]GPAGPAGPP[Oxidation (P)]GPIGNVGAP[Oxidation (P)]GP[Oxidation (P)]KGPR_.4	Col1a1	P11087	Collagen alpha-1(I) chain	2.37636e-48	P11087	273693	577364	853167	2.3303e+06	998614
_GEPGDTGVKGDAGP[Oxidation (P)]P[Oxidation (P)]GPAGPAGPPGP[Oxidation (P)]IGNVGAP[Oxidation (P)]GPKGP[Oxidation (P)]R_.4	Col1a1	P11087	Collagen alpha-1(I) chain	2.37636e-48	P11087	149845	290234	1.3043e+06	2085797	570611
_GEPGDTGVKGDAGP[Oxidation (P)]P[Oxidation (P)]GPAGPAGPPGP[Oxidation (P)]IGNVGAP[Oxidation (P)]GP[Oxidation (P)]KGPR_.4	Col1a1	P11087	Collagen alpha-1(I) chain	2.37636e-48	P11087	280086	520128	717511	1553477	902296
_GEP[Oxidation (P)]GDTGVKGDAGPP[Oxidation (P)]GPAGPAGPP[Oxidation (P)]GPIGNVGAP[Oxidation (P)]GP[Oxidation (P)]KGPR_.4	Col1a1	P11087	Collagen alpha-1(I) chain	2.37636e-48	P11087	208019	393667	592816	2.05671e+06	698491
_GEP[Oxidation (P)]GDTGVKGDAGPP[Oxidation (P)]GPAGPAGPP[Oxidation (P)]GPIGNVGAP[Oxidation (P)]GPKGP[Oxidation (P)]R_.4	Col1a1	P11087	Collagen alpha-1(I) chain	2.37636e-48	P11087	213571	425991	557307	1.74815e+06	806485
_GEP[Oxidation (P)]GDTGVKGDAGPP[Oxidation (P)]GPAGPAGPPGP[Oxidation (P)]IGNVGAP[Oxidation (P)]GP[Oxidation (P)]KGPR_.4	Col1a1	P11087	Collagen alpha-1(I) chain	2.37636e-48	P11087	194406	387782	618934	1.06541e+06	697422
_GEPGDTGVKGDAGPP[Oxidation (P)]GPAGPAGPP[Oxidation (P)]GPIGNVGAP[Oxidation (P)]GP[Oxidation (P)]KGPR_.4	Col1a1	P11087	Collagen alpha-1(I) chain	2.37636e-48	P11087	196201	351480	495031	1.16439e+06	686088
_GEPGDTGVKGDAGPP[Oxidation (P)]GPAGPAGPP[Oxidation (P)]GPIGNVGAP[Oxidation (P)]GPKGP[Oxidation (P)]R_.4	Col1a1	P11087	Collagen alpha-1(I) chain	2.37636e-48	P11087	210734	370252	496292	1.08212e+06	683819
_GEPGDTGVKGDAGP[Oxidation (P)]P[Oxidation (P)]GPAGPAGPP[Oxidation (P)]GPIGNVGAPGP[Oxidation (P)]KGP[Oxidation (P)]R_.4	Col1a1	P11087	Collagen alpha-1(I) chain	2.37636e-48	P11087	204945	321157	458785	985413	621683
_GEP[Oxidation (P)]GDTGVKGDAGPPGP[Oxidation (P)]AGPAGPP[Oxidation (P)]GPIGNVGAPGP[Oxidation (P)]KGP[Oxidation (P)]R_.4	Col1a1	P11087	Collagen alpha-1(I) chain	2.37636e-48	P11087	114171	239949	351752	1.13803e+06	372740
_GEPGDTGVKGDAGP[Oxidation (P)]PGP[Oxidation (P)]AGPAGPP[Oxidation (P)]GPIGNVGAP[Oxidation (P)]GPKGPR_.4	Col1a1	P11087	Collagen alpha-1(I) chain	2.37636e-48	P11087	273868	230075	56186.3	1.26819e+06	262373
_GEPGDTGVKGDAGPP[Oxidation (P)]GPAGPAGPP[Oxidation (P)]GPIGNVGAPGP[Oxidation (P)]KGPR_.4	Col1a1	P11087	Collagen alpha-1(I) chain	2.37636e-48	P11087	21374	41765.2	42979.2	1.52933e+06	64874.9
_GEP[Oxidation (P)]GDTGVKGDAGP[Oxidation (P)]PGPAGP[Oxidation (P)]AGPP[Oxidation (P)]GPIGNVGAP[Oxidation (P)]GPKGPR_.4	Col1a1	P11087	Collagen alpha-1(I) chain	2.37636e-48	P11087	2564.3	2291.93	2645.3	1.55363e+06	18538.2
_GEPGDTGVKGDAGP[Oxidation (P)]P[Oxidation (P)]GPAGPAGPPGP[Oxidation (P)]IGNVGAPGP[Oxidation (P)]KGPR_.4	Col1a1	P11087	Collagen alpha-1(I) chain	2.37636e-48	P11087	15288.5	38119.7	35261.9	1.27109e+06	51789.1
_GEPGDTGVKGDAGP[Oxidation (P)]PGP[Oxidation (P)]AGPAGPPGPIGNVGAP[Oxidation (P)]GP[Oxidation (P)]KGP[Oxidation (P)]R_.4	Col1a1	P11087	Collagen alpha-1(I) chain	2.37636e-48	P11087	78871.3	52894.9	315136	630341	314144
_GEP[Oxidation (P)]GDTGVKGDAGPP[Oxidation (P)]GPAGPAGPPGP[Oxidation (P)]IGNVGAP[Oxidation (P)]GPKGPR_.4	Col1a1	P11087	Collagen alpha-1(I) chain	2.37636e-48	P11087	85.9652	1796.8	6506.97	1.27496e+06	6181.63
_GEPGDTGVKGDAGPP[Oxidation (P)]GP[Oxidation (P)]AGPAGPP[Oxidation (P)]GPIGNVGAP[Oxidation (P)]GPKGPR_.4	Col1a1	P11087	Collagen alpha-1(I) chain	2.37636e-48	P11087	15750.1	37501.9	4728.27	1.138e+06	56545.1
_GEPGDTGVKGDAGP[Oxidation (P)]P[Oxidation (P)]GPAGPAGPPGP[Oxidation (P)]IGNVGAPGP[Oxidation (P)]KGP[Oxidation (P)]R_.4	Col1a1	P11087	Collagen alpha-1(I) chain	2.37636e-48	P11087	75115.3	165895	232127	442234	252858
_GEP[Oxidation (P)]GDTGVKGDAGP[Oxidation (P)]P[Oxidation (P)]GPAGPAGPP[Oxidation (P)]GPIGNVGAP[Oxidation (P)]GPKGPR_.4	Col1a1	P11087	Collagen alpha-1(I) chain	2.37636e-48	P11087	175.917	320.29	5403.05	1.06564e+06	12650.9
_GEP[Oxidation (P)]GDTGVKGDAGPP[Oxidation (P)]GPAGPAGPP[Oxidation (P)]GPIGNVGAPGPKGP[Oxidation (P)]R_.4	Col1a1	P11087	Collagen alpha-1(I) chain	2.37636e-48	P11087	361.451	1095.93	3356.26	1062458	3164.4
_GEP[Oxidation (P)]GDTGVKGDAGPP[Oxidation (P)]GPAGPAGPP[Oxidation (P)]GPIGNVGAP[Oxidation (P)]GPKGPR_.4	Col1a1	P11087	Collagen alpha-1(I) chain	2.37636e-48	P11087	1019.07	1815.74	12669.2	1.036e+06	8209.29
_GEPGDTGVKGDAGPP[Oxidation (P)]GPAGPAGPP[Oxidation (P)]GP[Oxidation (P)]IGNVGAPGP[Oxidation (P)]KGPR_.4	Col1a1	P11087	Collagen alpha-1(I) chain	2.37636e-48	P11087	140232	139792	152611	386959	178778
_GEP[Oxidation (P)]GDTGVKGDAGPP[Oxidation (P)]GPAGPAGPP[Oxidation (P)]GPIGNVGAPGP[Oxidation (P)]KGPR_.4	Col1a1	P11087	Collagen alpha-1(I) chain	2.37636e-48	P11087	2515.2	1374.74	2.72151	847613	8537.64
_GEPGDTGVKGDAGPP[Oxidation (P)]GPAGPAGPPGP[Oxidation (P)]IGNVGAP[Oxidation (P)]GPKGP[Oxidation (P)]R_.4	Col1a1	P11087	Collagen alpha-1(I) chain	2.37636e-48	P11087	114185	126285	139941	323798	146363
_GEPGDTGVKGDAGP[Oxidation (P)]P[Oxidation (P)]GP[Oxidation (P)]AGPAGPPGPIGNVGAPGP[Oxidation (P)]KGP[Oxidation (P)]R_.4	Col1a1	P11087	Collagen alpha-1(I) chain	2.37636e-48	P11087	26697.9	77484.1	7755.66	445217	57706.8
_GEPGDTGVKGDAGP[Oxidation (P)]PGP[Oxidation (P)]AGPAGPP[Oxidation (P)]GPIGNVGAP[Oxidation (P)]GP[Oxidation (P)]KGPR_.4	Col1a1	P11087	Collagen alpha-1(I) chain	2.37636e-48	P11087	38298.2	24325.7	208148	219041	123822
_GEP[Oxidation (P)]GDTGVKGDAGPP[Oxidation (P)]GPAGPAGP[Oxidation (P)]P[Oxidation (P)]GPIGNVGAPGP[Oxidation (P)]KGPR_.4	Col1a1	P11087	Collagen alpha-1(I) chain	2.37636e-48	P11087	32908.2	65419.2	85791.9	304606	82412.6
_GEP[Oxidation (P)]GDTGVKGDAGPP[Oxidation (P)]GP[Oxidation (P)]AGPAGPP[Oxidation (P)]GPIGNVGAP[Oxidation (P)]GPKGPR_.4	Col1a1	P11087	Collagen alpha-1(I) chain	2.37636e-48	P11087	1.61842	1.52803	1	543506	204.066
_GEP[Oxidation (P)]GDTGVKGDAGPP[Oxidation (P)]GPAGPAGPPGPIGNVGAP[Oxidation (P)]GP[Oxidation (P)]KGP[Oxidation (P)]R_.4	Col1a1	P11087	Collagen alpha-1(I) chain	2.37636e-48	P11087	12902.3	43214.7	44430.5	157040	63218.3
_GEPGDTGVKGDAGP[Oxidation (P)]PGP[Oxidation (P)]AGPAGPP[Oxidation (P)]GPIGNVGAPGP[Oxidation (P)]KGPR_.4	Col1a1	P11087	Collagen alpha-1(I) chain	2.37636e-48	P11087	16795.4	31418.8	43937.8	150661	48084
_GEPGDTGVKGDAGPP[Oxidation (P)]GPAGPAGPP[Oxidation (P)]GPIGNVGAP[Oxidation (P)]GPKGPR_.4	Col1a1	P11087	Collagen alpha-1(I) chain	2.37636e-48	P11087	12727	34992.7	23423	918764	44741
_GEPGDTGVKGDAGPPGP[Oxidation (P)]AGPAGPPGP[Oxidation (P)]IGNVGAPGP[Oxidation (P)]KGPR_.4	Col1a1	P11087	Collagen alpha-1(I) chain	2.37636e-48	P11087	111024	152953	117536	1.13868e+06	25232.9
_GAP[Oxidation (P)]GDRGEAGPP[Oxidation (P)]GPAGFAGPP[Oxidation (P)]GADGQPGAKGEP[Oxidation (P)]GDTGVK_.4	Col1a1	P11087	Collagen alpha-1(I) chain	2.37636e-48	P11087	3.16414e+06	1.37324e+06	647256	175163	6.44846e+06
_GAPGDRGEAGPP[Oxidation (P)]GP[Oxidation (P)]AGFAGPP[Oxidation (P)]GADGQP[Oxidation (P)]GAKGEP[Oxidation (P)]GDTGVK_.4	Col1a1	P11087	Collagen alpha-1(I) chain	2.37636e-48	P11087	1.66386e+06	950671	1.88608e+06	582429	2.93097e+06
_GAPGDRGEAGP[Oxidation (P)]P[Oxidation (P)]GPAGFAGPP[Oxidation (P)]GADGQP[Oxidation (P)]GAKGEP[Oxidation (P)]GDTGVK_.4	Col1a1	P11087	Collagen alpha-1(I) chain	2.37636e-48	P11087	648810	1.87248e+06	1.83569e+06	806722	2.81645e+06
_GAP[Oxidation (P)]GDRGEAGPP[Oxidation (P)]GPAGFAGPP[Oxidation (P)]GADGQP[Oxidation (P)]GAKGEPGDTGVK_.4	Col1a1	P11087	Collagen alpha-1(I) chain	2.37636e-48	P11087	430903	1.29551e+06	931506	382431	2.04021e+06
_GAP[Oxidation (P)]GDRGEAGPP[Oxidation (P)]GPAGFAGPP[Oxidation (P)]GADGQP[Oxidation (P)]GAKGEP[Oxidation (P)]GDTGVK_.4	Col1a1	P11087	Collagen alpha-1(I) chain	2.37636e-48	P11087	1.05852e+06	1.23024e+06	1.15286e+06	241427	1.38937e+06
_GAPGDRGEAGP[Oxidation (P)]PGPAGFAGP[Oxidation (P)]P[Oxidation (P)]GADGQP[Oxidation (P)]GAKGEP[Oxidation (P)]GDTGVK_.4	Col1a1	P11087	Collagen alpha-1(I) chain	2.37636e-48	P11087	671006	431488	738451	227118	1220269
_GAP[Oxidation (P)]GDRGEAGPPGP[Oxidation (P)]AGFAGPP[Oxidation (P)]GADGQP[Oxidation (P)]GAKGEPGDTGVK_.4	Col1a1	P11087	Collagen alpha-1(I) chain	2.37636e-48	P11087	316390	569203	531149	508961	883540
_GAPGDRGEAGP[Oxidation (P)]P[Oxidation (P)]GPAGFAGPP[Oxidation (P)]GADGQP[Oxidation (P)]GAKGEPGDTGVK_.4	Col1a1	P11087	Collagen alpha-1(I) chain	2.37636e-48	P11087	337192	549752	513037	522295	745964
_GAP[Oxidation (P)]GDRGEAGPPGP[Oxidation (P)]AGFAGPP[Oxidation (P)]GADGQPGAKGEP[Oxidation (P)]GDTGVK_.4	Col1a1	P11087	Collagen alpha-1(I) chain	2.37636e-48	P11087	238005	397379	401016	310224	570685
_GAP[Oxidation (P)]GDRGEAGPPGP[Oxidation (P)]AGFAGPP[Oxidation (P)]GADGQP[Oxidation (P)]GAKGEP[Oxidation (P)]GDTGVK_.3	Col1a1	P11087	Collagen alpha-1(I) chain	2.37636e-48	P11087	87049.7	74129.4	77117.1	71624.4	338572
_GAPGDRGEAGPP[Oxidation (P)]GPAGFAGP[Oxidation (P)]P[Oxidation (P)]GADGQP[Oxidation (P)]GAKGEP[Oxidation (P)]GDTGVK_.4	Col1a1	P11087	Collagen alpha-1(I) chain	2.37636e-48	P11087	47736.9	50607	67159.3	192910	135644
_GAP[Oxidation (P)]GDRGEAGPPGP[Oxidation (P)]AGFAGP[Oxidation (P)]P[Oxidation (P)]GADGQPGAKGEPGDTGVK_.4	Col1a1	P11087	Collagen alpha-1(I) chain	2.37636e-48	P11087	48324	75574.3	86436.5	16011	105097
_GAPGDRGEAGPP[Oxidation (P)]GP[Oxidation (P)]AGFAGPPGADGQP[Oxidation (P)]GAKGEP[Oxidation (P)]GDTGVK_.4	Col1a1	P11087	Collagen alpha-1(I) chain	2.37636e-48	P11087	580103	649606	1.42999e+06	670511	601917
_GAPGDRGEAGP[Oxidation (P)]P[Oxidation (P)]GPAGFAGPP[Oxidation (P)]GADGQP[Oxidation (P)]GAKGEP[Oxidation (P)]GDTGVK_.3	Col1a1	P11087	Collagen alpha-1(I) chain	2.37636e-48	P11087	49633.2	51533.7	37179.1	47093	230861
_GEP[Oxidation (P)]GSP[Oxidation (P)]GENGAP[Oxidation (P)]GQMGPR_.2	Col1a1	P11087	Collagen alpha-1(I) chain	2.37636e-48	P11087	1.39938e+06	1.61804e+06	1.69944e+06	423333	2.78511e+06
_GEP[Oxidation (P)]GSPGENGAP[Oxidation (P)]GQM[Oxidation (M)]GPR_.3	Col1a1	P11087	Collagen alpha-1(I) chain	2.37636e-48	P11087	2.90736e+06	1.26398e+06	157946	263056	1.79378e+06
_GEPGSP[Oxidation (P)]GENGAP[Oxidation (P)]GQM[Oxidation (M)]GPR_.2	Col1a1	P11087	Collagen alpha-1(I) chain	2.37636e-48	P11087	1.19231e+06	1.46906e+06	518882	549287	2137923
_GEPGSP[Oxidation (P)]GENGAP[Oxidation (P)]GQMGPR_.2	Col1a1	P11087	Collagen alpha-1(I) chain	2.37636e-48	P11087	1.40362e+06	1.48784e+06	1.40066e+06	248631	852873
_GEP[Oxidation (P)]GSP[Oxidation (P)]GENGAP[Oxidation (P)]GQM[Oxidation (M)]GPR_.2	Col1a1	P11087	Collagen alpha-1(I) chain	2.37636e-48	P11087	286296	719820	418295	349931	2.29322e+06
_GEPGSP[Oxidation (P)]GENGAP[Oxidation (P)]GQM[Oxidation (M)]GPR_.3	Col1a1	P11087	Collagen alpha-1(I) chain	2.37636e-48	P11087	175906	726000	146748	221266	2.53037e+06
_GEP[Oxidation (P)]GSPGENGAP[Oxidation (P)]GQM[Oxidation (M)]GPR_.2	Col1a1	P11087	Collagen alpha-1(I) chain	2.37636e-48	P11087	2.4697e+06	107492	83958.7	568530	85472.5
_GEP[Oxidation (P)]GSP[Oxidation (P)]GENGAP[Oxidation (P)]GQM[Oxidation (M)]GPR_.3	Col1a1	P11087	Collagen alpha-1(I) chain	2.37636e-48	P11087	203554	426787	913703	35271.8	1.04902e+06
_GEP[Oxidation (P)]GSPGENGAP[Oxidation (P)]GQMGPR_.3	Col1a1	P11087	Collagen alpha-1(I) chain	2.37636e-48	P11087	242503	254134	586249	185092	1.22315e+06
_GEPGSP[Oxidation (P)]GENGAP[Oxidation (P)]GQMGPR_.3	Col1a1	P11087	Collagen alpha-1(I) chain	2.37636e-48	P11087	277425	271428	247548	144222	1.26655e+06
_GEP[Oxidation (P)]GSP[Oxidation (P)]GENGAP[Oxidation (P)]GQMGPR_.3	Col1a1	P11087	Collagen alpha-1(I) chain	2.37636e-48	P11087	348252	285923	320923	91235.7	462039
_GEP[Oxidation (P)]GSPGENGAP[Oxidation (P)]GQMGPR_.2	Col1a1	P11087	Collagen alpha-1(I) chain	2.37636e-48	P11087	102747	139221	157116	47479	192060
_GDAGPP[Oxidation (P)]GPAGPAGPP[Oxidation (P)]GPIGNVGAP[Oxidation (P)]GP[Oxidation (P)]KGPR_.3	Col1a1	P11087	Collagen alpha-1(I) chain	2.37636e-48	P11087	996543	1.26897e+06	1293549	706715	1.80017e+06
_GDAGPP[Oxidation (P)]GPAGPAGPP[Oxidation (P)]GPIGNVGAP[Oxidation (P)]GPKGP[Oxidation (P)]R_.3	Col1a1	P11087	Collagen alpha-1(I) chain	2.37636e-48	P11087	826915	1.08905e+06	1.08589e+06	603003	1.57823e+06
_GDAGPP[Oxidation (P)]GP[Oxidation (P)]AGPAGPPGPIGNVGAP[Oxidation (P)]GP[Oxidation (P)]KGPR_.3	Col1a1	P11087	Collagen alpha-1(I) chain	2.37636e-48	P11087	812735	1.08887e+06	1.0691e+06	592927	1.58018e+06
_GDAGP[Oxidation (P)]PGP[Oxidation (P)]AGPAGPPGPIGNVGAP[Oxidation (P)]GP[Oxidation (P)]KGPR_.3	Col1a1	P11087	Collagen alpha-1(I) chain	2.37636e-48	P11087	612687	837497	794114	514951	1.2515e+06
_GDAGPPGP[Oxidation (P)]AGPAGPPGPIGNVGAP[Oxidation (P)]GP[Oxidation (P)]KGPR_.3	Col1a1	P11087	Collagen alpha-1(I) chain	2.37636e-48	P11087	548633	784123	747189	54110	1.15398e+06
_GDAGPPGPAGP[Oxidation (P)]AGPPGP[Oxidation (P)]IGNVGAP[Oxidation (P)]GP[Oxidation (P)]KGPR_.3	Col1a1	P11087	Collagen alpha-1(I) chain	2.37636e-48	P11087	392175	528720	487104	244369	774451
_GDAGPP[Oxidation (P)]GPAGPAGPPGP[Oxidation (P)]IGNVGAP[Oxidation (P)]GP[Oxidation (P)]KGPR_.3	Col1a1	P11087	Collagen alpha-1(I) chain	2.37636e-48	P11087	206129	256058	258280	164665	345439
_GDAGPP[Oxidation (P)]GPAGPAGPP[Oxidation (P)]GPIGNVGAP[Oxidation (P)]GPKGP[Oxidation (P)]R_.4	Col1a1	P11087	Collagen alpha-1(I) chain	2.37636e-48	P11087	177997	247260	239558	136047	321276
_GDAGPPGPAGPAGP[Oxidation (P)]P[Oxidation (P)]GPIGNVGAP[Oxidation (P)]GP[Oxidation (P)]KGPR_.4	Col1a1	P11087	Collagen alpha-1(I) chain	2.37636e-48	P11087	162958	223578	222564	123848	292437
_GDAGPPGP[Oxidation (P)]AGPAGPP[Oxidation (P)]GPIGNVGAP[Oxidation (P)]GP[Oxidation (P)]KGPR_.4	Col1a1	P11087	Collagen alpha-1(I) chain	2.37636e-48	P11087	155024	214135	212185	124385	291390
_GDAGP[Oxidation (P)]PGPAGPAGPPGP[Oxidation (P)]IGNVGAP[Oxidation (P)]GP[Oxidation (P)]KGPR_.4	Col1a1	P11087	Collagen alpha-1(I) chain	2.37636e-48	P11087	117656	163642	161631	97356.8	222002
_GDAGPP[Oxidation (P)]GPAGP[Oxidation (P)]AGPPGP[Oxidation (P)]IGNVGAP[Oxidation (P)]GP[Oxidation (P)]KGPR_.3	Col1a1	P11087	Collagen alpha-1(I) chain	2.37636e-48	P11087	10312.2	16339.1	6806.87	633261	14948.9
_GDAGPP[Oxidation (P)]GPAGPAGP[Oxidation (P)]PGPIGNVGAP[Oxidation (P)]GPKGPR_.3	Col1a1	P11087	Collagen alpha-1(I) chain	2.37636e-48	P11087	5882.57	81943.8	9627.59	459640	18549.7
_GDAGPP[Oxidation (P)]GPAGPAGPPGP[Oxidation (P)]IGNVGAPGP[Oxidation (P)]KGPR_.3	Col1a1	P11087	Collagen alpha-1(I) chain	2.37636e-48	P11087	9826.82	23947.2	10454.4	364934	14368.5
_GDAGPP[Oxidation (P)]GPAGPAGPP[Oxidation (P)]GPIGNVGAPGPKGP[Oxidation (P)]R_.3	Col1a1	P11087	Collagen alpha-1(I) chain	2.37636e-48	P11087	14294.1	32338.8	16993.4	318757	24362.5
_GDAGPP[Oxidation (P)]GPAGPAGPP[Oxidation (P)]GPIGNVGAPGP[Oxidation (P)]KGPR_.3	Col1a1	P11087	Collagen alpha-1(I) chain	2.37636e-48	P11087	9825.86	21722.2	14236.5	280607	29620.9
_GDAGP[Oxidation (P)]P[Oxidation (P)]GPAGPAGPP[Oxidation (P)]GPIGNVGAPGP[Oxidation (P)]KGP[Oxidation (P)]R_.3	Col1a1	P11087	Collagen alpha-1(I) chain	2.37636e-48	P11087	0	22937.8	10210.5	1.39828e+06	16539.2
_TGDSGPAGPP[Oxidation (P)]GPP[Oxidation (P)]GPP[Oxidation (P)]GPP[Oxidation (P)]GPPSGGYDFSFLPQPP[Oxidation (P)]QEKSQDGGR_.4	Col1a1	P11087	Collagen alpha-1(I) chain	2.37636e-48	P11087	26603	105902	91758.6	3.10464e+06	110844
_TGDSGPAGPP[Oxidation (P)]GPPGPP[Oxidation (P)]GP[Oxidation (P)]PGPP[Oxidation (P)]SGGYDFSFLPQPP[Oxidation (P)]QEKSQDGGR_.4	Col1a1	P11087	Collagen alpha-1(I) chain	2.37636e-48	P11087	68552.5	86225.3	93696.9	2.34061e+06	99636.3
_TGDSGPAGPP[Oxidation (P)]GPPGP[Oxidation (P)]P[Oxidation (P)]GPP[Oxidation (P)]GPPSGGYDFSFLPQPP[Oxidation (P)]QEKSQDGGR_.4	Col1a1	P11087	Collagen alpha-1(I) chain	2.37636e-48	P11087	59052.6	68942.1	90304.2	2.3404e+06	82339.3
_TGDSGPAGPP[Oxidation (P)]GPP[Oxidation (P)]GP[Oxidation (P)]PGPPGPP[Oxidation (P)]SGGYDFSFLPQPP[Oxidation (P)]QEKSQDGGR_.4	Col1a1	P11087	Collagen alpha-1(I) chain	2.37636e-48	P11087	13718	18902	27732.8	2.40136e+06	45728.6
_TGDSGPAGPP[Oxidation (P)]GP[Oxidation (P)]PGPPGP[Oxidation (P)]P[Oxidation (P)]GPPSGGYDFSFLPQPP[Oxidation (P)]QEKSQDGGR_.4	Col1a1	P11087	Collagen alpha-1(I) chain	2.37636e-48	P11087	53728.5	61590.7	83407.7	1.47512e+06	154460
_TGDSGPAGP[Oxidation (P)]PGPP[Oxidation (P)]GP[Oxidation (P)]PGPPGPP[Oxidation (P)]SGGYDFSFLPQP[Oxidation (P)]PQEKSQDGGR_.4	Col1a1	P11087	Collagen alpha-1(I) chain	2.37636e-48	P11087	29525	42307.9	57805.9	1.47782e+06	141751
_TGDSGPAGP[Oxidation (P)]PGP[Oxidation (P)]PGP[Oxidation (P)]PGPPGPP[Oxidation (P)]SGGYDFSFLPQPP[Oxidation (P)]QEKSQDGGR_.4	Col1a1	P11087	Collagen alpha-1(I) chain	2.37636e-48	P11087	53464	56542	95789.6	1.44846e+06	52751.3
_TGDSGPAGPP[Oxidation (P)]GPP[Oxidation (P)]GPP[Oxidation (P)]GPPGPP[Oxidation (P)]SGGYDFSFLPQP[Oxidation (P)]PQEKSQDGGR_.4	Col1a1	P11087	Collagen alpha-1(I) chain	2.37636e-48	P11087	26665.5	46357.2	28554.6	1.39275e+06	90137.1
_TGDSGPAGPPGP[Oxidation (P)]P[Oxidation (P)]GPPGPP[Oxidation (P)]GPP[Oxidation (P)]SGGYDFSFLPQP[Oxidation (P)]PQEKSQDGGR_.4	Col1a1	P11087	Collagen alpha-1(I) chain	2.37636e-48	P11087	80296.9	719166	25894.7	393098	168745
_TGDSGPAGPP[Oxidation (P)]GPP[Oxidation (P)]GP[Oxidation (P)]P[Oxidation (P)]GPPGPPSGGYDFSFLPQP[Oxidation (P)]PQEKSQDGGR_.4	Col1a1	P11087	Collagen alpha-1(I) chain	2.37636e-48	P11087	151738	170485	92771.6	379831	176209
_TGDSGPAGPPGPPGPPGP[Oxidation (P)]P[Oxidation (P)]GPP[Oxidation (P)]SGGYDFSFLP[Oxidation (P)]QP[Oxidation (P)]PQEKSQDGGR_.4	Col1a1	P11087	Collagen alpha-1(I) chain	2.37636e-48	P11087	131013	122284	87083.9	299538	11387.2
_TGDSGPAGPP[Oxidation (P)]GPPGPPGP[Oxidation (P)]PGP[Oxidation (P)]P[Oxidation (P)]SGGYDFSFLPQP[Oxidation (P)]PQEKSQDGGR_.3	Col1a1	P11087	Collagen alpha-1(I) chain	2.37636e-48	P11087	69292.6	14149.3	92221.9	2.02676e+06	42680.1
_TGDSGPAGPP[Oxidation (P)]GPP[Oxidation (P)]GPPGP[Oxidation (P)]P[Oxidation (P)]GPPSGGYDFSFLPQPP[Oxidation (P)]QEKSQDGGR_.4	Col1a1	P11087	Collagen alpha-1(I) chain	2.37636e-48	P11087	47275.2	163912	32637.1	958203	124239
_TGDSGPAGPP[Oxidation (P)]GPP[Oxidation (P)]GPPGPP[Oxidation (P)]GP[Oxidation (P)]PSGGYDFSFLPQPP[Oxidation (P)]QEKSQDGGR_.4	Col1a1	P11087	Collagen alpha-1(I) chain	2.37636e-48	P11087	4267.56	14300.2	41031.7	371272	38976
_TGDSGPAGPP[Oxidation (P)]GPP[Oxidation (P)]GPPGP[Oxidation (P)]PGPP[Oxidation (P)]SGGYDFSFLPQP[Oxidation (P)]PQEKSQDGGR_.4	Col1a1	P11087	Collagen alpha-1(I) chain	2.37636e-48	P11087	32738	43899.9	13934.1	700362	112438
_TGDSGPAGP[Oxidation (P)]PGPP[Oxidation (P)]GP[Oxidation (P)]PGPPGPP[Oxidation (P)]SGGYDFSFLPQPP[Oxidation (P)]QEKSQDGGR_.4	Col1a1	P11087	Collagen alpha-1(I) chain	2.37636e-48	P11087	36753.1	79360.1	76483.1	484944	108254
_DGAP[Oxidation (P)]GAKGDRGETGPAGPP[Oxidation (P)]GAP[Oxidation (P)]GAP[Oxidation (P)]GAP[Oxidation (P)]GPVGPAGK_.3	Col1a1	P11087	Collagen alpha-1(I) chain	2.37636e-48	P11087	270738	407458	268075	905080	761150
_DGAP[Oxidation (P)]GAKGDRGETGP[Oxidation (P)]AGPP[Oxidation (P)]GAPGAPGAP[Oxidation (P)]GPVGP[Oxidation (P)]AGK_.3	Col1a1	P11087	Collagen alpha-1(I) chain	2.37636e-48	P11087	290787	270327	325262	565124	796142
_DGAP[Oxidation (P)]GAKGDRGETGP[Oxidation (P)]AGPP[Oxidation (P)]GAPGAP[Oxidation (P)]GAPGP[Oxidation (P)]VGPAGK_.3	Col1a1	P11087	Collagen alpha-1(I) chain	2.37636e-48	P11087	270178	290707	46881.9	431976	888495
_DGAP[Oxidation (P)]GAKGDRGETGP[Oxidation (P)]AGPP[Oxidation (P)]GAPGAP[Oxidation (P)]GAP[Oxidation (P)]GPVGPAGK_.3	Col1a1	P11087	Collagen alpha-1(I) chain	2.37636e-48	P11087	299545	74845.1	215397	404917	850945
_DGAPGAKGDRGETGP[Oxidation (P)]AGPP[Oxidation (P)]GAPGAP[Oxidation (P)]GAPGPVGPAGK_.4	Col1a1	P11087	Collagen alpha-1(I) chain	2.37636e-48	P11087	104923	180054	209452	862966	248148
_DGAP[Oxidation (P)]GAKGDRGETGPAGPP[Oxidation (P)]GAP[Oxidation (P)]GAP[Oxidation (P)]GAPGP[Oxidation (P)]VGPAGK_.4	Col1a1	P11087	Collagen alpha-1(I) chain	2.37636e-48	P11087	6073.83	15939.8	54424	1.31075e+06	24853
_DGAP[Oxidation (P)]GAKGDRGETGP[Oxidation (P)]AGPP[Oxidation (P)]GAPGAP[Oxidation (P)]GAPGPVGPAGK_.4	Col1a1	P11087	Collagen alpha-1(I) chain	2.37636e-48	P11087	99592.6	175109	209048	376696	236066
_DGAP[Oxidation (P)]GAKGDRGETGP[Oxidation (P)]AGPP[Oxidation (P)]GAPGAPGAPGP[Oxidation (P)]VGPAGK_.4	Col1a1	P11087	Collagen alpha-1(I) chain	2.37636e-48	P11087	89262.4	175109	207399	288516	239398
_DGAP[Oxidation (P)]GAKGDRGETGPAGPP[Oxidation (P)]GAPGAPGAP[Oxidation (P)]GPVGPAGK_.4	Col1a1	P11087	Collagen alpha-1(I) chain	2.37636e-48	P11087	52130.6	90585.7	114155	569575	120819
_DGAP[Oxidation (P)]GAKGDRGETGPAGPP[Oxidation (P)]GAP[Oxidation (P)]GAP[Oxidation (P)]GAPGPVGPAGK_.4	Col1a1	P11087	Collagen alpha-1(I) chain	2.37636e-48	P11087	18356.3	3527.62	23590.8	846299	15939.1
_DGAP[Oxidation (P)]GAKGDRGETGPAGPP[Oxidation (P)]GAP[Oxidation (P)]GAPGAPGP[Oxidation (P)]VGPAGK_.3	Col1a1	P11087	Collagen alpha-1(I) chain	2.37636e-48	P11087	102699	119607	114761	217750	352896
_DGAP[Oxidation (P)]GAKGDRGETGPAGPP[Oxidation (P)]GAPGAP[Oxidation (P)]GAPGPVGPAGK_.4	Col1a1	P11087	Collagen alpha-1(I) chain	2.37636e-48	P11087	45862.4	70182	78831.9	564755	95531.6
_DGAP[Oxidation (P)]GAKGDRGETGP[Oxidation (P)]AGPP[Oxidation (P)]GAP[Oxidation (P)]GAPGAPGPVGPAGK_.4	Col1a1	P11087	Collagen alpha-1(I) chain	2.37636e-48	P11087	78966.3	144833	166358	252227	197342
_DGAPGAKGDRGETGP[Oxidation (P)]AGPP[Oxidation (P)]GAP[Oxidation (P)]GAPGAP[Oxidation (P)]GPVGPAGK_.3	Col1a1	P11087	Collagen alpha-1(I) chain	2.37636e-48	P11087	109722	112427	117086	114431	346009
_DGAP[Oxidation (P)]GAKGDRGETGP[Oxidation (P)]AGPP[Oxidation (P)]GAPGAPGAP[Oxidation (P)]GPVGPAGK_.4	Col1a1	P11087	Collagen alpha-1(I) chain	2.37636e-48	P11087	55548.7	109102	122591	328883	139588
_DGAP[Oxidation (P)]GAKGDRGETGP[Oxidation (P)]AGPP[Oxidation (P)]GAPGAPGAPGPVGP[Oxidation (P)]AGK_.4	Col1a1	P11087	Collagen alpha-1(I) chain	2.37636e-48	P11087	73627.2	138517	160489	161241	190834
_DGAP[Oxidation (P)]GAKGDRGETGPAGPP[Oxidation (P)]GAP[Oxidation (P)]GAPGAPGPVGPAGK_.4	Col1a1	P11087	Collagen alpha-1(I) chain	2.37636e-48	P11087	47469.6	80851.7	94407.7	259777	112229
_DGAP[Oxidation (P)]GAKGDRGETGPAGPP[Oxidation (P)]GAP[Oxidation (P)]GAPGAP[Oxidation (P)]GPVGPAGK_.3	Col1a1	P11087	Collagen alpha-1(I) chain	2.37636e-48	P11087	50496.5	63330.3	55873.4	163172	162621
_DGAPGAKGDRGETGP[Oxidation (P)]AGP[Oxidation (P)]P[Oxidation (P)]GAP[Oxidation (P)]GAPGAP[Oxidation (P)]GPVGPAGK_.3	Col1a1	P11087	Collagen alpha-1(I) chain	2.37636e-48	P11087	24077.5	50169.9	39054.9	243675	121962
_DGAP[Oxidation (P)]GAKGDRGETGP[Oxidation (P)]AGPP[Oxidation (P)]GAP[Oxidation (P)]GAPGAP[Oxidation (P)]GPVGPAGK_.3	Col1a1	P11087	Collagen alpha-1(I) chain	2.37636e-48	P11087	44429.5	60298.5	61618.9	199651	105881
_DGAP[Oxidation (P)]GAKGDRGETGP[Oxidation (P)]AGPP[Oxidation (P)]GAP[Oxidation (P)]GAP[Oxidation (P)]GAPGPVGPAGK_.3	Col1a1	P11087	Collagen alpha-1(I) chain	2.37636e-48	P11087	46348.3	92014.3	37732.9	190830	96405.8
_DGAP[Oxidation (P)]GAKGDRGETGP[Oxidation (P)]AGPP[Oxidation (P)]GAP[Oxidation (P)]GAPGAPGP[Oxidation (P)]VGPAGK_.3	Col1a1	P11087	Collagen alpha-1(I) chain	2.37636e-48	P11087	21112.3	46134.5	35101.3	110513	90278.3
_DGAP[Oxidation (P)]GAKGDRGETGPAGP[Oxidation (P)]P[Oxidation (P)]GAP[Oxidation (P)]GAP[Oxidation (P)]GAPGPVGPAGK_.3	Col1a1	P11087	Collagen alpha-1(I) chain	2.37636e-48	P11087	13607.5	42366.8	11946.7	105311	110917
_DGAP[Oxidation (P)]GAKGDRGETGPAGPP[Oxidation (P)]GAP[Oxidation (P)]GAPGAP[Oxidation (P)]GPVGPAGK_.4	Col1a1	P11087	Collagen alpha-1(I) chain	2.37636e-48	P11087	7907.04	19240.8	57935.5	962168	28656.6
_DGAPGAKGDRGETGP[Oxidation (P)]AGPP[Oxidation (P)]GAP[Oxidation (P)]GAPGAPGP[Oxidation (P)]VGPAGK_.3	Col1a1	P11087	Collagen alpha-1(I) chain	2.37636e-48	P11087	35741.5	65992.7	55752.5	156910	128188
_GLP[Oxidation (P)]GTAGLP[Oxidation (P)]GM[Oxidation (M)]KGHR_.3	Col1a1	P11087	Collagen alpha-1(I) chain	2.37636e-48	P11087	2.46212e+06	2668029	2.99985e+06	6.04019e+06	4.34644e+06
_GLP[Oxidation (P)]GTAGLP[Oxidation (P)]GM[Oxidation (M)]KGHR_.4	Col1a1	P11087	Collagen alpha-1(I) chain	2.37636e-48	P11087	447127	493094	233258	2862159	1.2033e+06
_GLP[Oxidation (P)]GTAGLP[Oxidation (P)]GM[Oxidation (M)]KGHR_.2	Col1a1	P11087	Collagen alpha-1(I) chain	2.37636e-48	P11087	143627	186301	112832	324216	508985
_GLP[Oxidation (P)]GPP[Oxidation (P)]GAVGPAGKDGEAGAQGAP[Oxidation (P)]GPAGPAGER_.3	Col1a1	P11087	Collagen alpha-1(I) chain	2.37636e-48	P11087	309157	459639	378766	6.06918e+06	381499
_GLPGP[Oxidation (P)]P[Oxidation (P)]GAVGPAGKDGEAGAQGAP[Oxidation (P)]GPAGPAGER_.3	Col1a1	P11087	Collagen alpha-1(I) chain	2.37636e-48	P11087	590280	736626	746033	2808620	756072
_GLPGP[Oxidation (P)]P[Oxidation (P)]GAVGPAGKDGEAGAQGAPGP[Oxidation (P)]AGPAGER_.3	Col1a1	P11087	Collagen alpha-1(I) chain	2.37636e-48	P11087	16410.9	21807.8	101524	3.05889e+06	47106.9
_GLP[Oxidation (P)]GPP[Oxidation (P)]GAVGPAGKDGEAGAQGAPGP[Oxidation (P)]AGPAGER_.3	Col1a1	P11087	Collagen alpha-1(I) chain	2.37636e-48	P11087	399022	561605	537111	783883	467857
_GLP[Oxidation (P)]GPP[Oxidation (P)]GAVGPAGKDGEAGAQGAP[Oxidation (P)]GPAGPAGER_.4	Col1a1	P11087	Collagen alpha-1(I) chain	2.37636e-48	P11087	17257.6	28464.4	79855	1.53152e+06	30254.6
_GLP[Oxidation (P)]GPPGAVGP[Oxidation (P)]AGKDGEAGAQGAP[Oxidation (P)]GPAGPAGER_.4	Col1a1	P11087	Collagen alpha-1(I) chain	2.37636e-48	P11087	2106.64	8265.19	43670.4	1.2039e+06	10611.1
_GLPGP[Oxidation (P)]P[Oxidation (P)]GAVGPAGKDGEAGAQGAP[Oxidation (P)]GPAGPAGER_.4	Col1a1	P11087	Collagen alpha-1(I) chain	2.37636e-48	P11087	25976.2	24678.6	20410.2	739086	32440.8
_GLPGP[Oxidation (P)]P[Oxidation (P)]GAVGPAGKDGEAGAQGAPGPAGPAGER_.3	Col1a1	P11087	Collagen alpha-1(I) chain	2.37636e-48	P11087	819.189	6807.54	4514.28	651610	5352.48
_GLP[Oxidation (P)]GPP[Oxidation (P)]GAVGPAGKDGEAGAQGAPGPAGPAGER_.3	Col1a1	P11087	Collagen alpha-1(I) chain	2.37636e-48	P11087	4142.71	208.443	4514.25	651861	5287.81
_GNSGEP[Oxidation (P)]GAP[Oxidation (P)]GNKGDTGAKGEP[Oxidation (P)]GATGVQGPP[Oxidation (P)]GPAGEEGK_.4	Col1a1	P11087	Collagen alpha-1(I) chain	2.37636e-48	P11087	358419	838894	364428	7109794	130980
_GNSGEP[Oxidation (P)]GAP[Oxidation (P)]GNKGDTGAKGEP[Oxidation (P)]GATGVQGP[Oxidation (P)]P[Oxidation (P)]GPAGEEGK_.4	Col1a1	P11087	Collagen alpha-1(I) chain	2.37636e-48	P11087	862411	739122	869619	2.14261e+06	1.39771e+06
_GNSGEP[Oxidation (P)]GAP[Oxidation (P)]GNKGDTGAKGEP[Oxidation (P)]GATGVQGPPGP[Oxidation (P)]AGEEGK_.4	Col1a1	P11087	Collagen alpha-1(I) chain	2.37636e-48	P11087	112316	117494	108054	2.76966e+06	157298
_GNSGEP[Oxidation (P)]GAPGNKGDTGAKGEP[Oxidation (P)]GATGVQGP[Oxidation (P)]P[Oxidation (P)]GP[Oxidation (P)]AGEEGK_.4	Col1a1	P11087	Collagen alpha-1(I) chain	2.37636e-48	P11087	86736.5	160697	235108	921366	354188
_GNSGEP[Oxidation (P)]GAP[Oxidation (P)]GNKGDTGAKGEP[Oxidation (P)]GATGVQGP[Oxidation (P)]PGPAGEEGK_.3	Col1a1	P11087	Collagen alpha-1(I) chain	2.37636e-48	P11087	90732.3	132835	54976.4	307641	266773
_GNSGEPGAP[Oxidation (P)]GNKGDTGAKGEP[Oxidation (P)]GATGVQGP[Oxidation (P)]P[Oxidation (P)]GP[Oxidation (P)]AGEEGK_.4	Col1a1	P11087	Collagen alpha-1(I) chain	2.37636e-48	P11087	31273.2	90571.1	62955.6	262935	107637
_GNSGEP[Oxidation (P)]GAP[Oxidation (P)]GNKGDTGAKGEP[Oxidation (P)]GATGVQGPPGP[Oxidation (P)]AGEEGK_.3	Col1a1	P11087	Collagen alpha-1(I) chain	2.37636e-48	P11087	81142	107930	49461.6	220124	74600.2
_GNSGEP[Oxidation (P)]GAP[Oxidation (P)]GNKGDTGAKGEPGATGVQGP[Oxidation (P)]P[Oxidation (P)]GP[Oxidation (P)]AGEEGK_.4	Col1a1	P11087	Collagen alpha-1(I) chain	2.37636e-48	P11087	32670.3	39690.8	52728.5	198429	90046.3
_GNSGEPGAP[Oxidation (P)]GNKGDTGAKGEP[Oxidation (P)]GATGVQGPP[Oxidation (P)]GPAGEEGK_.3	Col1a1	P11087	Collagen alpha-1(I) chain	2.37636e-48	P11087	33952.3	5784.53	3634.79	216508	29461.3
_GNSGEP[Oxidation (P)]GAP[Oxidation (P)]GNKGDTGAKGEP[Oxidation (P)]GATGVQGPP[Oxidation (P)]GP[Oxidation (P)]AGEEGK_.3	Col1a1	P11087	Collagen alpha-1(I) chain	2.37636e-48	P11087	1934.15	10641.6	7546.64	113420	55278.8
_GNSGEP[Oxidation (P)]GAP[Oxidation (P)]GNKGDTGAKGEP[Oxidation (P)]GATGVQGP[Oxidation (P)]P[Oxidation (P)]GPAGEEGK_.3	Col1a1	P11087	Collagen alpha-1(I) chain	2.37636e-48	P11087	1901.91	8667.07	7551.01	111045	51928.2
_GNSGEP[Oxidation (P)]GAP[Oxidation (P)]GNKGDTGAKGEP[Oxidation (P)]GATGVQGP[Oxidation (P)]PGP[Oxidation (P)]AGEEGK_.3	Col1a1	P11087	Collagen alpha-1(I) chain	2.37636e-48	P11087	18839.8	8002.38	4033.13	76628.1	34374.7
_GNSGEP[Oxidation (P)]GAP[Oxidation (P)]GNKGDTGAKGEP[Oxidation (P)]GATGVQGPP[Oxidation (P)]GPAGEEGK_.3	Col1a1	P11087	Collagen alpha-1(I) chain	2.37636e-48	P11087	1824.63	3938.98	2455.38	245765	16361.1
_GLP[Oxidation (P)]GTAGLPGM[Oxidation (M)]K_.2	Col1a1	P11087	Collagen alpha-1(I) chain	2.37636e-48	P11087	964688	1.32585e+06	1.39533e+06	2.91402e+06	2.44545e+06
_GLP[Oxidation (P)]GTAGLP[Oxidation (P)]GMK_.2	Col1a1	P11087	Collagen alpha-1(I) chain	2.37636e-48	P11087	964660	1.32368e+06	1.36372e+06	2914738	2.44526e+06
_GLP[Oxidation (P)]GTAGLP[Oxidation (P)]GM[Oxidation (M)]K_.1	Col1a1	P11087	Collagen alpha-1(I) chain	2.37636e-48	P11087	653328	995769	224814	235034	351278
_GNNGAP[Oxidation (P)]GNDGAKGDTGAP[Oxidation (P)]GAP[Oxidation (P)]GSQGAP[Oxidation (P)]GLQGMP[Oxidation (P)]GER_.3	Col1a1	P11087	Collagen alpha-1(I) chain	2.37636e-48	P11087	962212	206803	1850908	5.66134e+06	2.12623e+06
_GNNGAP[Oxidation (P)]GNDGAKGDTGAP[Oxidation (P)]GAP[Oxidation (P)]GSQGAP[Oxidation (P)]GLQGMP[Oxidation (P)]GER_.4	Col1a1	P11087	Collagen alpha-1(I) chain	2.37636e-48	P11087	630004	643600	881942	5.60279e+06	862588
_GDTGAKGEP[Oxidation (P)]GATGVQGPPGP[Oxidation (P)]AGEEGKR_.3	Col1a1	P11087	Collagen alpha-1(I) chain	2.37636e-48	P11087	226393	311600	1.14613e+06	1.43755e+06	331572
_GDTGAKGEPGATGVQGPP[Oxidation (P)]GPAGEEGKR_.3	Col1a1	P11087	Collagen alpha-1(I) chain	2.37636e-48	P11087	66359.9	257142	129065	2.1485e+06	416089
_GDTGAKGEP[Oxidation (P)]GATGVQGP[Oxidation (P)]P[Oxidation (P)]GPAGEEGKR_.3	Col1a1	P11087	Collagen alpha-1(I) chain	2.37636e-48	P11087	532901	511201	407538	190609	812936
_GDTGAKGEP[Oxidation (P)]GATGVQGP[Oxidation (P)]PGP[Oxidation (P)]AGEEGKR_.3	Col1a1	P11087	Collagen alpha-1(I) chain	2.37636e-48	P11087	447571	224888	283113	834644	483838
_GDTGAKGEP[Oxidation (P)]GATGVQGPP[Oxidation (P)]GPAGEEGKR_.3	Col1a1	P11087	Collagen alpha-1(I) chain	2.37636e-48	P11087	196788	280011	226752	1151366	224210
_GDTGAKGEPGATGVQGP[Oxidation (P)]P[Oxidation (P)]GP[Oxidation (P)]AGEEGKR_.3	Col1a1	P11087	Collagen alpha-1(I) chain	2.37636e-48	P11087	363118	299792	273730	259742	620593
_GDTGAKGEPGATGVQGPPGP[Oxidation (P)]AGEEGKR_.4	Col1a1	P11087	Collagen alpha-1(I) chain	2.37636e-48	P11087	742.559	4023.82	62087.5	404892	3088.44
_GDTGAKGEP[Oxidation (P)]GATGVQGP[Oxidation (P)]P[Oxidation (P)]GPAGEEGKR_.2	Col1a1	P11087	Collagen alpha-1(I) chain	2.37636e-48	P11087	18505.7	27300.6	2467.24	23133.3	69484.4
_GDTGAKGEP[Oxidation (P)]GATGVQGPP[Oxidation (P)]GPAGEEGKR_.4	Col1a1	P11087	Collagen alpha-1(I) chain	2.37636e-48	P11087	2851.37	9687.26	28480.2	60874	19155.2
_GDTGAKGEPGATGVQGPP[Oxidation (P)]GPAGEEGKR_.4	Col1a1	P11087	Collagen alpha-1(I) chain	2.37636e-48	P11087	5038.81	10356.3	43512.4	190371	20253.4
_PGEVGP[Oxidation (P)]P[Oxidation (P)]GP[Oxidation (P)]P[Oxidation (P)]GPAGEKGSPGADGPAGSP[Oxidation (P)]GTPGPQGIAGQR_.4	Col1a1	P11087	Collagen alpha-1(I) chain	2.37636e-48	P11087	624750	541990	413412	62161.2	641959
_P[Oxidation (P)]GEVGPPGP[Oxidation (P)]P[Oxidation (P)]GPAGEKGSP[Oxidation (P)]GADGPAGSP[Oxidation (P)]GTPGPQGIAGQR_.4	Col1a1	P11087	Collagen alpha-1(I) chain	2.37636e-48	P11087	541078	440381	344982	71623.5	589343
_P[Oxidation (P)]GEVGPP[Oxidation (P)]GPP[Oxidation (P)]GP[Oxidation (P)]AGEKGSPGADGPAGSP[Oxidation (P)]GTPGPQGIAGQR_.4	Col1a1	P11087	Collagen alpha-1(I) chain	2.37636e-48	P11087	546368	471994	354432	7816.26	547241
_P[Oxidation (P)]GEVGPPGP[Oxidation (P)]P[Oxidation (P)]GP[Oxidation (P)]AGEKGSPGADGPAGSP[Oxidation (P)]GTPGPQGIAGQR_.4	Col1a1	P11087	Collagen alpha-1(I) chain	2.37636e-48	P11087	458930	375229	286895	10070.3	472921
_PGEVGP[Oxidation (P)]P[Oxidation (P)]GPP[Oxidation (P)]GPAGEKGSP[Oxidation (P)]GADGPAGSP[Oxidation (P)]GTPGPQGIAGQR_.4	Col1a1	P11087	Collagen alpha-1(I) chain	2.37636e-48	P11087	411075	354486	225935	97180	508735
_PGEVGP[Oxidation (P)]PGPP[Oxidation (P)]GP[Oxidation (P)]AGEKGSPGADGP[Oxidation (P)]AGSPGTP[Oxidation (P)]GPQGIAGQR_.3	Col1a1	P11087	Collagen alpha-1(I) chain	2.37636e-48	P11087	262280	263062	90773.1	445855	340233
_P[Oxidation (P)]GEVGPP[Oxidation (P)]GPP[Oxidation (P)]GPAGEKGSPGADGPAGSP[Oxidation (P)]GTP[Oxidation (P)]GPQGIAGQR_.3	Col1a1	P11087	Collagen alpha-1(I) chain	2.37636e-48	P11087	80720.2	100490	104925	240784	179470
_P[Oxidation (P)]GEVGPP[Oxidation (P)]GPP[Oxidation (P)]GPAGEKGSP[Oxidation (P)]GADGPAGSPGTPGP[Oxidation (P)]QGIAGQR_.3	Col1a1	P11087	Collagen alpha-1(I) chain	2.37636e-48	P11087	102689	92537.9	80247.4	221147	112820
_PGEVGPP[Oxidation (P)]GP[Oxidation (P)]PGP[Oxidation (P)]AGEKGSP[Oxidation (P)]GADGPAGSP[Oxidation (P)]GTPGPQGIAGQR_.4	Col1a1	P11087	Collagen alpha-1(I) chain	2.37636e-48	P11087	50612.7	48634.8	32490.4	24991.1	92476.7
_PGEVGPP[Oxidation (P)]GPP[Oxidation (P)]GPAGEKGSP[Oxidation (P)]GADGP[Oxidation (P)]AGSP[Oxidation (P)]GTPGPQGIAGQR_.4	Col1a1	P11087	Collagen alpha-1(I) chain	2.37636e-48	P11087	48037.1	37443.4	22602.5	13838.8	38263.7
_P[Oxidation (P)]GEVGPP[Oxidation (P)]GPP[Oxidation (P)]GPAGEKGSP[Oxidation (P)]GADGPAGSP[Oxidation (P)]GTPGPQGIAGQR_.4	Col1a1	P11087	Collagen alpha-1(I) chain	2.37636e-48	P11087	572802	508086	372980	62335.8	598607
_GEP[Oxidation (P)]GPSGLP[Oxidation (P)]GPP[Oxidation (P)]GERGGP[Oxidation (P)]GSR_.3	Col1a1	P11087	Collagen alpha-1(I) chain	2.37636e-48	P11087	3651.98	11434.4	184021	12031363	8506.22
_SLSQQIENIR_.2	Col1a1	P11087	Collagen alpha-1(I) chain	2.37636e-48	P11087	2.07238e+06	1.81149e+06	2.11781e+06	3122445	2.03661e+06
_GVQGPP[Oxidation (P)]GPAGPR_.3	Col1a1	P11087	Collagen alpha-1(I) chain	2.37636e-48	P11087	611500	387591	489954	683723	574808
_GVQGPP[Oxidation (P)]GPAGPR_.1	Col1a1	P11087	Collagen alpha-1(I) chain	2.37636e-48	P11087	596062	492807	279163	675921	591010
_GVQGPPGP[Oxidation (P)]AGPR_.3	Col1a1	P11087	Collagen alpha-1(I) chain	2.37636e-48	P11087	395527	264034	271034	383964	348325
_GVQGPP[Oxidation (P)]GPAGPR_.2	Col1a1	P11087	Collagen alpha-1(I) chain	2.37636e-48	P11087	203935	157258	157504	187124	166416
_GVQGP[Oxidation (P)]P[Oxidation (P)]GPAGPR_.2	Col1a1	P11087	Collagen alpha-1(I) chain	2.37636e-48	P11087	105032	135041	97082.3	256108	109892
_GVQGPPGPAGPR_.2	Col1a1	P11087	Collagen alpha-1(I) chain	2.37636e-48	P11087	101341	110650	109498	208961	155769
_GVQGPP[Oxidation (P)]GP[Oxidation (P)]AGPR_.2	Col1a1	P11087	Collagen alpha-1(I) chain	2.37636e-48	P11087	84838.2	94095	52100.3	221492	49351.1
_GVQGP[Oxidation (P)]PGPAGPR_.2	Col1a1	P11087	Collagen alpha-1(I) chain	2.37636e-48	P11087	34551.3	39322.7	41077.7	66353.9	52417.1
_GVQGP[Oxidation (P)]PGP[Oxidation (P)]AGPR_.2	Col1a1	P11087	Collagen alpha-1(I) chain	2.37636e-48	P11087	164419	148750	84460	73118.9	107345
_GVQGP[Oxidation (P)]PGPAGP[Oxidation (P)]R_.2	Col1a1	P11087	Collagen alpha-1(I) chain	2.37636e-48	P11087	2.53567	1	334734	1	1
_GQAGVM[Oxidation (M)]GFP[Oxidation (P)]GP[Oxidation (P)]KGTAGEP[Oxidation (P)]GK_.3	Col1a1	P11087	Collagen alpha-1(I) chain	2.37636e-48	P11087	129882	243918	667325	4823823	398876
_GQAGVMGFP[Oxidation (P)]GP[Oxidation (P)]KGTAGEP[Oxidation (P)]GK_.2	Col1a1	P11087	Collagen alpha-1(I) chain	2.37636e-48	P11087	32206.9	150463	136694	1.61329e+06	235483
_GQAGVMGFP[Oxidation (P)]GPKGTAGEP[Oxidation (P)]GK_.3	Col1a1	P11087	Collagen alpha-1(I) chain	2.37636e-48	P11087	39328.3	59417.1	63199	850764	72320
_GQAGVM[Oxidation (M)]GFP[Oxidation (P)]GPKGTAGEP[Oxidation (P)]GK_.3	Col1a1	P11087	Collagen alpha-1(I) chain	2.37636e-48	P11087	92820.4	52461.7	85854.8	134719	93889.6
_GDTGAKGEP[Oxidation (P)]GATGVQGP[Oxidation (P)]P[Oxidation (P)]GPAGEEGK_.3	Col1a1	P11087	Collagen alpha-1(I) chain	2.37636e-48	P11087	1.32371e+06	929102	721709	130485	1673799
_GDTGAKGEP[Oxidation (P)]GATGVQGP[Oxidation (P)]PGP[Oxidation (P)]AGEEGK_.3	Col1a1	P11087	Collagen alpha-1(I) chain	2.37636e-48	P11087	987302	651617	538765	98642.7	1.2472e+06
_GDTGAKGEPGATGVQGP[Oxidation (P)]P[Oxidation (P)]GP[Oxidation (P)]AGEEGK_.3	Col1a1	P11087	Collagen alpha-1(I) chain	2.37636e-48	P11087	266601	189021	149295	23089.8	356386
_GDTGAKGEP[Oxidation (P)]GATGVQGP[Oxidation (P)]P[Oxidation (P)]GPAGEEGK_.2	Col1a1	P11087	Collagen alpha-1(I) chain	2.37636e-48	P11087	32358.3	40697.3	11454.2	70711.1	89247.1
_GDTGAKGEPGATGVQGP[Oxidation (P)]P[Oxidation (P)]GP[Oxidation (P)]AGEEGK_.2	Col1a1	P11087	Collagen alpha-1(I) chain	2.37636e-48	P11087	36666.5	50570.2	12436	27349.9	166578
_NWYISPNPK_.2	Col1a1	P11087	Collagen alpha-1(I) chain	2.37636e-48	P11087	1565011	1.43596e+06	1.97183e+06	2.20999e+06	1.81654e+06
_ALLLQGSNEIELR_.2	Col1a1	P11087	Collagen alpha-1(I) chain	2.37636e-48	P11087	1.85998e+06	1.42681e+06	1.15188e+06	1.19698e+06	2.39449e+06
_GAAGPP[Oxidation (P)]GATGFP[Oxidation (P)]GAAGR_.1	Col1a1	P11087	Collagen alpha-1(I) chain	2.37636e-48	P11087	626887	464921	765977	1000066	685312
_GAAGP[Oxidation (P)]P[Oxidation (P)]GATGFP[Oxidation (P)]GAAGR_.2	Col1a1	P11087	Collagen alpha-1(I) chain	2.37636e-48	P11087	945528	835984	685356	593605	359566
_GAAGPP[Oxidation (P)]GATGFP[Oxidation (P)]GAAGR_.3	Col1a1	P11087	Collagen alpha-1(I) chain	2.37636e-48	P11087	94520.7	79836.4	88031.5	191346	160195
_GAAGP[Oxidation (P)]P[Oxidation (P)]GATGFPGAAGR_.2	Col1a1	P11087	Collagen alpha-1(I) chain	2.37636e-48	P11087	2232.74	8049.75	1227.58	83682.4	14480.5
_GFSGLDGAK_.1	Col1a1	P11087	Collagen alpha-1(I) chain	2.37636e-48	P11087	769672	986079	647199	597914	1744580
_GFSGLDGAK_.2	Col1a1	P11087	Collagen alpha-1(I) chain	2.37636e-48	P11087	498037	492730	488449	408222	626447
_P[Oxidation (P)]GEQGVPGDLGAPGP[Oxidation (P)]SGAR_.2	Col1a1	P11087	Collagen alpha-1(I) chain	2.37636e-48	P11087	984483	739228	407336	97452.9	1.37223e+06
_P[Oxidation (P)]GEQGVP[Oxidation (P)]GDLGAP[Oxidation (P)]GPSGAR_.2	Col1a1	P11087	Collagen alpha-1(I) chain	2.37636e-48	P11087	199485	161353	92054.7	29330.2	557365
_P[Oxidation (P)]GEQGVPGDLGAP[Oxidation (P)]GPSGAR_.2	Col1a1	P11087	Collagen alpha-1(I) chain	2.37636e-48	P11087	186066	147064	76869.5	19164.8	274854
_P[Oxidation (P)]GEQGVPGDLGAPGP[Oxidation (P)]SGAR_.3	Col1a1	P11087	Collagen alpha-1(I) chain	2.37636e-48	P11087	328299	260002	148292	32247.4	310110
_SGEYWIDPNQGC[Carbamidomethyl (C)]NLDAIK_.2	Col1a1	P11087	Collagen alpha-1(I) chain	2.37636e-48	P11087	999618	854098	1.1159e+06	1.14604e+06	1010852
_SGEYWIDPNQGC[Carbamidomethyl (C)]NLDAIK_.3	Col1a1	P11087	Collagen alpha-1(I) chain	2.37636e-48	P11087	194593	211934	263862	273323	217069
_EGEC[Carbamidomethyl (C)]C[Carbamidomethyl (C)]AFC[Carbamidomethyl (C)]PEEYVSPNSEDVGVEGPKGDPGPQGPR_.3	Col1a1	P11087	Collagen alpha-1(I) chain	2.37636e-48	P11087	1.12347e+06	266991	37537.3	301501	2.02779e+06
_EGEC[Carbamidomethyl (C)]C[Carbamidomethyl (C)]AFC[Carbamidomethyl (C)]PEEYVSP[Oxidation (P)]NSEDVGVEGPKGDPGPQGPR_.3	Col1a1	P11087	Collagen alpha-1(I) chain	2.37636e-48	P11087	132081	125113	102392	161165	151810
_EGEC[Carbamidomethyl (C)]C[Carbamidomethyl (C)]AFC[Carbamidomethyl (C)]PEEYVSPNSEDVGVEGPKGDP[Oxidation (P)]GPQGPR_.4	Col1a1	P11087	Collagen alpha-1(I) chain	2.37636e-48	P11087	103173	75204.1	96868.2	158058	141370
_EGEC[Carbamidomethyl (C)]C[Carbamidomethyl (C)]AFC[Carbamidomethyl (C)]PEEYVSPNSEDVGVEGPKGDPGPQGPR_.4	Col1a1	P11087	Collagen alpha-1(I) chain	2.37636e-48	P11087	52859.8	32102.1	47246.4	250221	80134.9
_EGEC[Carbamidomethyl (C)]C[Carbamidomethyl (C)]AFC[Carbamidomethyl (C)]PEEYVSPNSEDVGVEGP[Oxidation (P)]KGDPGPQGPR_.4	Col1a1	P11087	Collagen alpha-1(I) chain	2.37636e-48	P11087	69172.2	51297.6	62361.1	89435.7	85477.9
_FTYSTLVDGC[Carbamidomethyl (C)]TSHTGTWGK_.3	Col1a1	P11087	Collagen alpha-1(I) chain	2.37636e-48	P11087	813523	863943	978665	930931	1.03055e+06
_FTYSTLVDGC[Carbamidomethyl (C)]TSHTGTWGK_.2	Col1a1	P11087	Collagen alpha-1(I) chain	2.37636e-48	P11087	52326	84495.7	36191	70937.8	76756.8
_DRDLEVDTTLK_.3	Col1a1	P11087	Collagen alpha-1(I) chain	2.37636e-48	P11087	440335	406609	387671	270142	369005
_NSVAYMDQQTGNLKK_.3	Col1a1	P11087	Collagen alpha-1(I) chain	2.37636e-48	P11087	112177	193334	289599	631951	279968
_NSVAYMDQQTGNLKK_.2	Col1a1	P11087	Collagen alpha-1(I) chain	2.37636e-48	P11087	23473	63055.7	52698.7	133014	82706.4
_VYC[Carbamidomethyl (C)]NM[Oxidation (M)]ETGQTC[Carbamidomethyl (C)]VFPTQPSVPQK_.3	Col1a1	P11087	Collagen alpha-1(I) chain	2.37636e-48	P11087	358585	216606	350380	236778	229614
_VYC[Carbamidomethyl (C)]NMETGQTC[Carbamidomethyl (C)]VFPTQPSVPQK_.2	Col1a1	P11087	Collagen alpha-1(I) chain	2.37636e-48	P11087	64380.4	104139	45408.6	89749.1	150351
_GAAGLP[Oxidation (P)]GPK_.2	Col1a1	P11087	Collagen alpha-1(I) chain	2.37636e-48	P11087	283439	160146	97914.7	206089	220684
_GGP[Oxidation (P)]GSRGFP[Oxidation (P)]GADGVAGPK_.3	Col1a1	P11087	Collagen alpha-1(I) chain	2.37636e-48	P11087	5536.31	11293	57889.8	423005	12720.4
_GPAGPQGPR_.2	Col1a1	P11087	Collagen alpha-1(I) chain	2.37636e-48	P11087	117305	11362.1	14555.2	155927	37010
_KALLLQGSNEIELR_.3	Col1a1	P11087	Collagen alpha-1(I) chain	2.37636e-48	P11087	24333.8	27740.7	44008.9	64467.9	50616.7
_GSEGP[Oxidation (P)]QGVRGEP[Oxidation (P)]GPP[Oxidation (P)]GPAGAAGPAGNP[Oxidation (P)]GADGQP[Oxidation (P)]GAK_.2	Col1a1	P11087	Collagen alpha-1(I) chain	2.37636e-48	P11087	9162808	11585442	7.86619e+06	3.53565e+06	22641978
_GSEGP[Oxidation (P)]QGVRGEPGP[Oxidation (P)]P[Oxidation (P)]GPAGAAGPAGNP[Oxidation (P)]GADGQP[Oxidation (P)]GAK_.2	Col1a1	P11087	Collagen alpha-1(I) chain	2.37636e-48	P11087	7931223	9952091	6887651	3.12912e+06	19476582
_GSEGPQGVRGEP[Oxidation (P)]GPP[Oxidation (P)]GPAGAAGPAGNP[Oxidation (P)]GADGQP[Oxidation (P)]GAK_.3	Col1a1	P11087	Collagen alpha-1(I) chain	2.37636e-48	P11087	47231.5	280728	1641336	40443192	652190
_GSEGPQGVRGEP[Oxidation (P)]GPP[Oxidation (P)]GPAGAAGP[Oxidation (P)]AGNP[Oxidation (P)]GADGQP[Oxidation (P)]GAK_.3	Col1a1	P11087	Collagen alpha-1(I) chain	2.37636e-48	P11087	45900.5	283905	1.21094e+06	29077458	623023
_GSEGPQGVRGEPGP[Oxidation (P)]P[Oxidation (P)]GPAGAAGPAGNP[Oxidation (P)]GADGQP[Oxidation (P)]GAK_.3	Col1a1	P11087	Collagen alpha-1(I) chain	2.37636e-48	P11087	29490.8	173964	1.02846e+06	24997220	354937
_GSEGPQGVRGEP[Oxidation (P)]GPP[Oxidation (P)]GPAGAAGPAGNP[Oxidation (P)]GADGQP[Oxidation (P)]GAK_.4	Col1a1	P11087	Collagen alpha-1(I) chain	2.37636e-48	P11087	30183.4	150485	1.22786e+06	20504096	321555
_GSEGPQGVRGEPGP[Oxidation (P)]P[Oxidation (P)]GPAGAAGPAGNP[Oxidation (P)]GADGQP[Oxidation (P)]GAK_.4	Col1a1	P11087	Collagen alpha-1(I) chain	2.37636e-48	P11087	119939	122266	942157	17030646	255669
_GSEGPQGVRGEP[Oxidation (P)]GPP[Oxidation (P)]GPAGAAGP[Oxidation (P)]AGNP[Oxidation (P)]GADGQP[Oxidation (P)]GAK_.4	Col1a1	P11087	Collagen alpha-1(I) chain	2.37636e-48	P11087	85972	118707	989578	16827140	37800.7
_GSEGPQGVRGEPGPP[Oxidation (P)]GP[Oxidation (P)]AGAAGPAGNP[Oxidation (P)]GADGQP[Oxidation (P)]GAK_.3	Col1a1	P11087	Collagen alpha-1(I) chain	2.37636e-48	P11087	8576.66	76102	389857	9738732	120672
_GSEGPQGVRGEP[Oxidation (P)]GP[Oxidation (P)]PGPAGAAGP[Oxidation (P)]AGNP[Oxidation (P)]GADGQP[Oxidation (P)]GAK_.3	Col1a1	P11087	Collagen alpha-1(I) chain	2.37636e-48	P11087	312948	559411	483495	4.11375e+06	456947
_GSEGP[Oxidation (P)]QGVRGEP[Oxidation (P)]GPP[Oxidation (P)]GPAGAAGPAGNP[Oxidation (P)]GADGQP[Oxidation (P)]GAK_.3	Col1a1	P11087	Collagen alpha-1(I) chain	2.37636e-48	P11087	410736	716047	524517	3.5702e+06	572454
_GSEGPQGVRGEPGP[Oxidation (P)]PGP[Oxidation (P)]AGAAGP[Oxidation (P)]AGNP[Oxidation (P)]GADGQP[Oxidation (P)]GAK_.3	Col1a1	P11087	Collagen alpha-1(I) chain	2.37636e-48	P11087	23656	10868.4	198179	3.79241e+06	69447.5
_GSEGPQGVRGEP[Oxidation (P)]GPP[Oxidation (P)]GPAGAAGPAGNP[Oxidation (P)]GADGQP[Oxidation (P)]GAK_.2	Col1a1	P11087	Collagen alpha-1(I) chain	2.37636e-48	P11087	333239	482243	200556	2.23061e+06	825086
_GSEGPQGVRGEP[Oxidation (P)]GPP[Oxidation (P)]GPAGAAGPAGNP[Oxidation (P)]GADGQPGAK_.3	Col1a1	P11087	Collagen alpha-1(I) chain	2.37636e-48	P11087	2680.03	31600.2	142260	3.30866e+06	81169.9
_GSEGP[Oxidation (P)]QGVRGEPGPP[Oxidation (P)]GP[Oxidation (P)]AGAAGPAGNP[Oxidation (P)]GADGQPGAK_.3	Col1a1	P11087	Collagen alpha-1(I) chain	2.37636e-48	P11087	5731.83	26467.3	117117	2.90987e+06	71872.3
_GSEGPQGVRGEP[Oxidation (P)]GPPGP[Oxidation (P)]AGAAGP[Oxidation (P)]AGNP[Oxidation (P)]GADGQP[Oxidation (P)]GAK_.4	Col1a1	P11087	Collagen alpha-1(I) chain	2.37636e-48	P11087	261055	220646	487731	1.61201e+06	161266
_GSEGPQGVRGEP[Oxidation (P)]GPP[Oxidation (P)]GPAGAAGP[Oxidation (P)]AGNP[Oxidation (P)]GADGQPGAK_.3	Col1a1	P11087	Collagen alpha-1(I) chain	2.37636e-48	P11087	23206.3	136132	782237	404196	297859
_GSEGPQGVRGEP[Oxidation (P)]GPP[Oxidation (P)]GPAGAAGP[Oxidation (P)]AGNP[Oxidation (P)]GADGQPGAK_.4	Col1a1	P11087	Collagen alpha-1(I) chain	2.37636e-48	P11087	69189.5	70084.7	92616.5	294561	119406
_GSEGPQGVRGEP[Oxidation (P)]GP[Oxidation (P)]PGPAGAAGPAGNP[Oxidation (P)]GADGQP[Oxidation (P)]GAK_.3	Col1a1	P11087	Collagen alpha-1(I) chain	2.37636e-48	P11087	35825.4	144982	759824	19279952	386181
_GSEGPQGVRGEPGP[Oxidation (P)]P[Oxidation (P)]GPAGAAGP[Oxidation (P)]AGNP[Oxidation (P)]GADGQP[Oxidation (P)]GAK_.3	Col1a1	P11087	Collagen alpha-1(I) chain	2.37636e-48	P11087	267241	560847	622393	6605475	489081
_GSEGPQGVRGEP[Oxidation (P)]GP[Oxidation (P)]PGPAGAAGPAGNP[Oxidation (P)]GADGQP[Oxidation (P)]GAK_.2	Col1a1	P11087	Collagen alpha-1(I) chain	2.37636e-48	P11087	515571	892942	295134	2.31474e+06	161403
_GSEGPQGVRGEPGP[Oxidation (P)]P[Oxidation (P)]GPAGAAGPAGNP[Oxidation (P)]GADGQPGAK_.3	Col1a1	P11087	Collagen alpha-1(I) chain	2.37636e-48	P11087	11849	26107.4	126133	2.96622e+06	40016.8
_GSEGP[Oxidation (P)]QGVRGEPGPP[Oxidation (P)]GPAGAAGPAGNP[Oxidation (P)]GADGQPGAK_.4	Col1a1	P11087	Collagen alpha-1(I) chain	2.37636e-48	P11087	66948.9	27716.3	94493.8	2.48594e+06	51254.4
_GSEGPQGVRGEPGPP[Oxidation (P)]GP[Oxidation (P)]AGAAGPAGNP[Oxidation (P)]GADGQPGAK_.3	Col1a1	P11087	Collagen alpha-1(I) chain	2.37636e-48	P11087	2195.33	3962.82	72526.7	1.93449e+06	20559.3
_GSEGP[Oxidation (P)]QGVRGEP[Oxidation (P)]GP[Oxidation (P)]PGPAGAAGPAGNPGADGQP[Oxidation (P)]GAK_.3	Col1a1	P11087	Collagen alpha-1(I) chain	2.37636e-48	P11087	12708.1	20517.2	26859.1	446791	30735.3
_GSEGPQGVRGEP[Oxidation (P)]GPP[Oxidation (P)]GPAGAAGPAGNP[Oxidation (P)]GADGQPGAK_.2	Col1a1	P11087	Collagen alpha-1(I) chain	2.37636e-48	P11087	19563.5	67027.9	2687.22	151101	186339
_GSEGPQGVRGEPGP[Oxidation (P)]P[Oxidation (P)]GPAGAAGPAGNPGADGQP[Oxidation (P)]GAK_.3	Col1a1	P11087	Collagen alpha-1(I) chain	2.37636e-48	P11087	12550.7	2204.06	8416.18	192150	93648.6
_GSEGPQGVRGEP[Oxidation (P)]GPP[Oxidation (P)]GP[Oxidation (P)]AGAAGPAGNPGADGQPGAK_.2	Col1a1	P11087	Collagen alpha-1(I) chain	2.37636e-48	P11087	9023.16	30265.2	22121	150701	50408.9
_GSEGPQGVRGEP[Oxidation (P)]GPP[Oxidation (P)]GPAGAAGPAGNP[Oxidation (P)]GADGQPGAK_.4	Col1a1	P11087	Collagen alpha-1(I) chain	2.37636e-48	P11087	637.014	9691.7	73721.5	2.9098e+06	23093.4
_GSEGPQGVRGEP[Oxidation (P)]GPPGP[Oxidation (P)]AGAAGP[Oxidation (P)]AGNP[Oxidation (P)]GADGQP[Oxidation (P)]GAK_.3	Col1a1	P11087	Collagen alpha-1(I) chain	2.37636e-48	P11087	11721.8	18997	76578.4	1.22556e+06	18054.2
_GSEGP[Oxidation (P)]QGVRGEP[Oxidation (P)]GPPGPAGAAGP[Oxidation (P)]AGNP[Oxidation (P)]GADGQP[Oxidation (P)]GAK_.3	Col1a1	P11087	Collagen alpha-1(I) chain	2.37636e-48	P11087	480.504	1428.86	50718.9	1.08113e+06	20539.3
_GAPGP[Oxidation (P)]AGP[Oxidation (P)]KGSP[Oxidation (P)]GEAGRP[Oxidation (P)]GEAGLP[Oxidation (P)]GAK_.4	Col1a1	P11087	Collagen alpha-1(I) chain	2.37636e-48	P11087	1.19184e+06	2.52123e+06	2.77375e+06	23075608	3.32098e+06
_GAP[Oxidation (P)]GPAGP[Oxidation (P)]KGSP[Oxidation (P)]GEAGRP[Oxidation (P)]GEAGLP[Oxidation (P)]GAK_.4	Col1a1	P11087	Collagen alpha-1(I) chain	2.37636e-48	P11087	308213	4774710	5.29598e+06	472.447	6.47991e+06
_GAP[Oxidation (P)]GP[Oxidation (P)]AGPKGSP[Oxidation (P)]GEAGRP[Oxidation (P)]GEAGLP[Oxidation (P)]GAK_.4	Col1a1	P11087	Collagen alpha-1(I) chain	2.37636e-48	P11087	36876.5	2.19592e+06	2.40695e+06	57698	2.91145e+06
_GAP[Oxidation (P)]GPAGPKGSP[Oxidation (P)]GEAGRP[Oxidation (P)]GEAGLP[Oxidation (P)]GAK_.4	Col1a1	P11087	Collagen alpha-1(I) chain	2.37636e-48	P11087	81444	45764.3	351345	3541878	254452
_GAP[Oxidation (P)]GPAGP[Oxidation (P)]KGSPGEAGRP[Oxidation (P)]GEAGLP[Oxidation (P)]GAK_.4	Col1a1	P11087	Collagen alpha-1(I) chain	2.37636e-48	P11087	117901	210935	315768	2.44985e+06	242415
_GAP[Oxidation (P)]GP[Oxidation (P)]AGPKGSPGEAGRP[Oxidation (P)]GEAGLP[Oxidation (P)]GAK_.4	Col1a1	P11087	Collagen alpha-1(I) chain	2.37636e-48	P11087	117901	210904	315768	2.44985e+06	242367
_GAPGP[Oxidation (P)]AGP[Oxidation (P)]KGSP[Oxidation (P)]GEAGRP[Oxidation (P)]GEAGLP[Oxidation (P)]GAK_.3	Col1a1	P11087	Collagen alpha-1(I) chain	2.37636e-48	P11087	110534	292445	278481	2122137	407216
_GAP[Oxidation (P)]GP[Oxidation (P)]AGP[Oxidation (P)]KGSPGEAGRP[Oxidation (P)]GEAGLP[Oxidation (P)]GAK_.4	Col1a1	P11087	Collagen alpha-1(I) chain	2.37636e-48	P11087	85506.5	161564	235171	2262538	177188
_GAPGP[Oxidation (P)]AGP[Oxidation (P)]KGSPGEAGRP[Oxidation (P)]GEAGLP[Oxidation (P)]GAK_.4	Col1a1	P11087	Collagen alpha-1(I) chain	2.37636e-48	P11087	43655.3	89533.5	126903	1.06909e+06	102929
_GAPGP[Oxidation (P)]AGP[Oxidation (P)]KGSP[Oxidation (P)]GEAGRP[Oxidation (P)]GEAGLPGAK_.4	Col1a1	P11087	Collagen alpha-1(I) chain	2.37636e-48	P11087	42464.1	75430.9	109677	925765	85852.2
_GAP[Oxidation (P)]GPAGPKGSPGEAGRP[Oxidation (P)]GEAGLP[Oxidation (P)]GAK_.4	Col1a1	P11087	Collagen alpha-1(I) chain	2.37636e-48	P11087	38766.1	75874.7	46197.8	970353	81508.9
_GAPGP[Oxidation (P)]AGPKGSP[Oxidation (P)]GEAGRP[Oxidation (P)]GEAGLP[Oxidation (P)]GAK_.4	Col1a1	P11087	Collagen alpha-1(I) chain	2.37636e-48	P11087	162566	3.76898e+06	5531342	259.567	127079
_GAPGPAGP[Oxidation (P)]KGSP[Oxidation (P)]GEAGRP[Oxidation (P)]GEAGLP[Oxidation (P)]GAK_.4	Col1a1	P11087	Collagen alpha-1(I) chain	2.37636e-48	P11087	159523	34376.2	5.60481e+06	24.6563	134500
_GAP[Oxidation (P)]GPAGP[Oxidation (P)]KGSP[Oxidation (P)]GEAGRP[Oxidation (P)]GEAGLP[Oxidation (P)]GAK_.3	Col1a1	P11087	Collagen alpha-1(I) chain	2.37636e-48	P11087	5906.78	1.33007e+06	1.23843e+06	815.983	1.80909e+06
_GAP[Oxidation (P)]GP[Oxidation (P)]AGPKGSP[Oxidation (P)]GEAGRP[Oxidation (P)]GEAGLP[Oxidation (P)]GAK_.3	Col1a1	P11087	Collagen alpha-1(I) chain	2.37636e-48	P11087	817.066	1.11473e+06	1.06532e+06	756.503	1.6174e+06
_GAP[Oxidation (P)]GPAGPKGSP[Oxidation (P)]GEAGRP[Oxidation (P)]GEAGLP[Oxidation (P)]GAK_.3	Col1a1	P11087	Collagen alpha-1(I) chain	2.37636e-48	P11087	32682.6	23408.6	48432.9	1.02494e+06	142890
_GAPGP[Oxidation (P)]AGPKGSP[Oxidation (P)]GEAGRP[Oxidation (P)]GEAGLP[Oxidation (P)]GAK_.3	Col1a1	P11087	Collagen alpha-1(I) chain	2.37636e-48	P11087	3.1696	1.27933	139386	3.91929	82.173
_GAP[Oxidation (P)]GPAGP[Oxidation (P)]KGSP[Oxidation (P)]GEAGRP[Oxidation (P)]GEAGLP[Oxidation (P)]GAK_.2	Col1a1	P11087	Collagen alpha-1(I) chain	2.37636e-48	P11087	1	26584.5	23314.1	1	45575.7
_GAPGP[Oxidation (P)]AGP[Oxidation (P)]KGSP[Oxidation (P)]GEAGRPGEAGLP[Oxidation (P)]GAK_.4	Col1a1	P11087	Collagen alpha-1(I) chain	2.37636e-48	P11087	1.90176	2.23069	321491	2.46554	1
_GAPGPAGP[Oxidation (P)]KGSP[Oxidation (P)]GEAGRP[Oxidation (P)]GEAGLP[Oxidation (P)]GAK_.3	Col1a1	P11087	Collagen alpha-1(I) chain	2.37636e-48	P11087	278.413	1	319843	3.28738	199.441
_GAP[Oxidation (P)]GPAGPKGSP[Oxidation (P)]GEAGRP[Oxidation (P)]GEAGLP[Oxidation (P)]GAK_.2	Col1a1	P11087	Collagen alpha-1(I) chain	2.37636e-48	P11087	1325.8	230343	36134.1	154458	1124433
_QGPSGSSGERGPPGP[Oxidation (P)]MGPP[Oxidation (P)]GLAGPP[Oxidation (P)]GESGR_.3	Col1a1	P11087	Collagen alpha-1(I) chain	2.37636e-48	P11087	2.38313e+06	172063	542322	5928979	3.22715e+06
_QGP[Oxidation (P)]SGSSGERGPPGP[Oxidation (P)]MGPP[Oxidation (P)]GLAGPP[Oxidation (P)]GESGR_.3	Col1a1	P11087	Collagen alpha-1(I) chain	2.37636e-48	P11087	837966	1.53432e+06	518268	5.87465e+06	2570406
_QGPSGSSGERGPP[Oxidation (P)]GPMGPP[Oxidation (P)]GLAGPP[Oxidation (P)]GESGR_.3	Col1a1	P11087	Collagen alpha-1(I) chain	2.37636e-48	P11087	609761	475567	335902	6146712	917051
_QGP[Oxidation (P)]SGSSGERGPP[Oxidation (P)]GPMGPP[Oxidation (P)]GLAGPP[Oxidation (P)]GESGR_.3	Col1a1	P11087	Collagen alpha-1(I) chain	2.37636e-48	P11087	1.53315e+06	891231	503186	3649385	901880
_QGPSGSSGERGPPGPMGPPGLAGPP[Oxidation (P)]GESGR_.3	Col1a1	P11087	Collagen alpha-1(I) chain	2.37636e-48	P11087	2.04509e+06	1.72851e+06	1.63907e+06	488776	1.30327e+06
_QGP[Oxidation (P)]SGSSGERGPPGPMGPP[Oxidation (P)]GLAGPP[Oxidation (P)]GESGR_.3	Col1a1	P11087	Collagen alpha-1(I) chain	2.37636e-48	P11087	1.03531e+06	146544	327745	3834387	376532
_QGPSGSSGERGPP[Oxidation (P)]GPMGPPGLAGPP[Oxidation (P)]GESGR_.3	Col1a1	P11087	Collagen alpha-1(I) chain	2.37636e-48	P11087	802408	466950	380070	3094889	779298
_QGPSGSSGERGPP[Oxidation (P)]GPMGPPGLAGP[Oxidation (P)]PGESGR_.3	Col1a1	P11087	Collagen alpha-1(I) chain	2.37636e-48	P11087	803703	454771	380070	3094889	777895
_QGPSGSSGERGPPGP[Oxidation (P)]MGPPGLAGPP[Oxidation (P)]GESGR_.3	Col1a1	P11087	Collagen alpha-1(I) chain	2.37636e-48	P11087	503118	481823	443230	2.64872e+06	299725
_QGPSGSSGERGPP[Oxidation (P)]GPMGPP[Oxidation (P)]GLAGPPGESGR_.3	Col1a1	P11087	Collagen alpha-1(I) chain	2.37636e-48	P11087	560425	540624	536405	2.13691e+06	500521
_QGPSGSSGERGPPGPM[Oxidation (M)]GPP[Oxidation (P)]GLAGPP[Oxidation (P)]GESGR_.3	Col1a1	P11087	Collagen alpha-1(I) chain	2.37636e-48	P11087	418185	292075	90702.1	1.59521e+06	581164
_QGPSGSSGERGPPGPM[Oxidation (M)]GPPGLAGPPGESGR_.3	Col1a1	P11087	Collagen alpha-1(I) chain	2.37636e-48	P11087	233309	209106	326798	871268	326412
_QGPSGSSGERGPPGP[Oxidation (P)]M[Oxidation (M)]GPP[Oxidation (P)]GLAGPP[Oxidation (P)]GESGR_.3	Col1a1	P11087	Collagen alpha-1(I) chain	2.37636e-48	P11087	17554	25734.1	83760.8	1.62878e+06	25208.6
_QGPSGSSGERGPPGP[Oxidation (P)]MGP[Oxidation (P)]PGLAGPP[Oxidation (P)]GESGR_.3	Col1a1	P11087	Collagen alpha-1(I) chain	2.37636e-48	P11087	114655	60414.6	46288.3	269871	272968
_QGP[Oxidation (P)]SGSSGERGPP[Oxidation (P)]GPMGP[Oxidation (P)]PGLAGPP[Oxidation (P)]GESGR_.3	Col1a1	P11087	Collagen alpha-1(I) chain	2.37636e-48	P11087	114691	93826.8	1.25806	71997.4	166252
_QGPSGSSGERGPP[Oxidation (P)]GPMGPP[Oxidation (P)]GLAGPPGESGR_.4	Col1a1	P11087	Collagen alpha-1(I) chain	2.37636e-48	P11087	16192.7	3419.7	4315.53	259435	19188.1
_QGPSGSSGERGPP[Oxidation (P)]GP[Oxidation (P)]MGPP[Oxidation (P)]GLAGP[Oxidation (P)]PGESGR_.3	Col1a1	P11087	Collagen alpha-1(I) chain	2.37636e-48	P11087	18764.5	19148.6	10622.9	55160.4	35835.4
_QGPSGSSGERGPPGPMGP[Oxidation (P)]PGLAGPPGESGR_.3	Col1a1	P11087	Collagen alpha-1(I) chain	2.37636e-48	P11087	18633.8	20642.9	561171	1360923	1067230
_QGPSGSSGERGPP[Oxidation (P)]GPMGP[Oxidation (P)]PGLAGPP[Oxidation (P)]GESGR_.3	Col1a1	P11087	Collagen alpha-1(I) chain	2.37636e-48	P11087	139.515	4600.01	83668.6	1.85669e+06	14391.1
_QGPSGSSGERGPP[Oxidation (P)]GP[Oxidation (P)]MGPP[Oxidation (P)]GLAGPP[Oxidation (P)]GESGR_.3	Col1a1	P11087	Collagen alpha-1(I) chain	2.37636e-48	P11087	11863.5	14807.5	93447.3	1.69603e+06	17164.8
_QGPSGSSGERGPPGPMGP[Oxidation (P)]PGLAGP[Oxidation (P)]PGESGR_.3	Col1a1	P11087	Collagen alpha-1(I) chain	2.37636e-48	P11087	230044	198543	77476.2	1.06128e+06	385067
_QGPSGSSGERGPP[Oxidation (P)]GP[Oxidation (P)]MGP[Oxidation (P)]PGLAGPP[Oxidation (P)]GESGR_.3	Col1a1	P11087	Collagen alpha-1(I) chain	2.37636e-48	P11087	54501.8	141835	1612.94	195826	519183
_QGPSGSSGERGPP[Oxidation (P)]GPM[Oxidation (M)]GPPGLAGPP[Oxidation (P)]GESGR_.3	Col1a1	P11087	Collagen alpha-1(I) chain	2.37636e-48	P11087	45527.4	32382.8	35256.9	382970	65884.7
_QGPSGSSGERGPPGPMGPP[Oxidation (P)]GLAGP[Oxidation (P)]P[Oxidation (P)]GESGR_.3	Col1a1	P11087	Collagen alpha-1(I) chain	2.37636e-48	P11087	114407	25778.8	16654.3	261336	189505
_QGPSGSSGERGP[Oxidation (P)]PGP[Oxidation (P)]M[Oxidation (M)]GPPGLAGP[Oxidation (P)]PGESGR_.3	Col1a1	P11087	Collagen alpha-1(I) chain	2.37636e-48	P11087	38865.7	38555	7023.95	243545	52618.9
_QGPSGSSGERGPP[Oxidation (P)]GPMGPP[Oxidation (P)]GLAGPP[Oxidation (P)]GESGR_.4	Col1a1	P11087	Collagen alpha-1(I) chain	2.37636e-48	P11087	4388.02	9975.43	9468.26	315271	13058.9
_QGPSGSSGERGP[Oxidation (P)]PGP[Oxidation (P)]MGPPGLAGPPGESGR_.3	Col1a1	P11087	Collagen alpha-1(I) chain	2.37636e-48	P11087	1560.64	78.2709	284.204	278333	764.07
_QGPSGSSGERGPP[Oxidation (P)]GPM[Oxidation (M)]GPP[Oxidation (P)]GLAGPP[Oxidation (P)]GESGR_.3	Col1a1	P11087	Collagen alpha-1(I) chain	2.37636e-48	P11087	3152.86	5125.83	59097.4	1.37677e+06	9663.57
_QGPSGSSGERGPP[Oxidation (P)]GPMGPPGLAGPP[Oxidation (P)]GESGR_.4	Col1a1	P11087	Collagen alpha-1(I) chain	2.37636e-48	P11087	13866.1	40227.4	7497.97	452223	6396.11
_QGPSGSSGERGP[Oxidation (P)]PGPMGPP[Oxidation (P)]GLAGPP[Oxidation (P)]GESGR_.4	Col1a1	P11087	Collagen alpha-1(I) chain	2.37636e-48	P11087	21002.9	16505.1	13221.9	417272	41044.7
_QGPSGSSGERGPPGP[Oxidation (P)]M[Oxidation (M)]GPP[Oxidation (P)]GLAGPPGESGR_.3	Col1a1	P11087	Collagen alpha-1(I) chain	2.37636e-48	P11087	5605.22	1154.59	12930.2	520667	2052.18
_QGPSGSSGERGPPGPMGP[Oxidation (P)]P[Oxidation (P)]GLAGP[Oxidation (P)]P[Oxidation (P)]GESGR_.3	Col1a1	P11087	Collagen alpha-1(I) chain	2.37636e-48	P11087	326220	105324	366158	406022	126990
_QGPSGSSGERGPPGPMGPPGLAGPP[Oxidation (P)]GESGR_.2	Col1a1	P11087	Collagen alpha-1(I) chain	2.37636e-48	P11087	20952.1	20463.1	32495	292510	13852.8
_TGPP[Oxidation (P)]GPAGQDGRPGPAGPP[Oxidation (P)]GAR_.3	Col1a1	P11087	Collagen alpha-1(I) chain	2.37636e-48	P11087	1.32096e+06	1.61664e+06	1.72946e+06	4.322e+06	2.28255e+06
_TGPP[Oxidation (P)]GPAGQDGRP[Oxidation (P)]GPAGPP[Oxidation (P)]GAR_.2	Col1a1	P11087	Collagen alpha-1(I) chain	2.37636e-48	P11087	638144	915762	610946	3.58331e+06	1.85461e+06
_TGP[Oxidation (P)]P[Oxidation (P)]GPAGQDGRP[Oxidation (P)]GPAGPP[Oxidation (P)]GAR_.3	Col1a1	P11087	Collagen alpha-1(I) chain	2.37636e-48	P11087	1523.17	4.99783e+06	217632	158149	1.99324e+06
_TGPP[Oxidation (P)]GPAGQDGRP[Oxidation (P)]GPAGPP[Oxidation (P)]GAR_.4	Col1a1	P11087	Collagen alpha-1(I) chain	2.37636e-48	P11087	928999	656065	1.40416e+06	3.01183e+06	1.1795e+06
_TGPPGP[Oxidation (P)]AGQDGRPGP[Oxidation (P)]AGPP[Oxidation (P)]GAR_.4	Col1a1	P11087	Collagen alpha-1(I) chain	2.37636e-48	P11087	930590	673152	1.40717e+06	2.98353e+06	1.17411e+06
_TGP[Oxidation (P)]P[Oxidation (P)]GPAGQDGRPGPAGP[Oxidation (P)]P[Oxidation (P)]GAR_.3	Col1a1	P11087	Collagen alpha-1(I) chain	2.37636e-48	P11087	758985	1.81937e+06	1.27256e+06	2.49765e+06	795807
_TGPPGPAGQDGRP[Oxidation (P)]GP[Oxidation (P)]AGP[Oxidation (P)]P[Oxidation (P)]GAR_.3	Col1a1	P11087	Collagen alpha-1(I) chain	2.37636e-48	P11087	326092	1.6624e+06	2960138	373173	740584
_TGP[Oxidation (P)]PGP[Oxidation (P)]AGQDGRPGPAGP[Oxidation (P)]P[Oxidation (P)]GAR_.3	Col1a1	P11087	Collagen alpha-1(I) chain	2.37636e-48	P11087	10536.4	2158432	1.24721e+06	354824	1.9835e+06
_TGPPGP[Oxidation (P)]AGQDGRP[Oxidation (P)]GPAGPP[Oxidation (P)]GAR_.4	Col1a1	P11087	Collagen alpha-1(I) chain	2.37636e-48	P11087	721521	514748	1.10649e+06	2308549	853904
_TGP[Oxidation (P)]P[Oxidation (P)]GPAGQDGRPGP[Oxidation (P)]AGPP[Oxidation (P)]GAR_.3	Col1a1	P11087	Collagen alpha-1(I) chain	2.37636e-48	P11087	1.92237e+06	107504	2.37479e+06	103814	101287
_TGPP[Oxidation (P)]GP[Oxidation (P)]AGQDGRPGP[Oxidation (P)]AGPP[Oxidation (P)]GAR_.3	Col1a1	P11087	Collagen alpha-1(I) chain	2.37636e-48	P11087	29214.5	1.9509e+06	2.04376e+06	347217	153698
_TGPP[Oxidation (P)]GPAGQDGRPGP[Oxidation (P)]AGP[Oxidation (P)]P[Oxidation (P)]GAR_.3	Col1a1	P11087	Collagen alpha-1(I) chain	2.37636e-48	P11087	4.93766	421054	175830	5453.74	209483
_TGPP[Oxidation (P)]GP[Oxidation (P)]AGQDGRP[Oxidation (P)]GPAGPP[Oxidation (P)]GAR_.3	Col1a1	P11087	Collagen alpha-1(I) chain	2.37636e-48	P11087	1171626	2.29362e+06	712893	4.10923	291262
_TGPP[Oxidation (P)]GPAGQDGRP[Oxidation (P)]GPAGP[Oxidation (P)]P[Oxidation (P)]GAR_.3	Col1a1	P11087	Collagen alpha-1(I) chain	2.37636e-48	P11087	1	77.9562	2122320	3.28738	1
_TGP[Oxidation (P)]PGPAGQDGRP[Oxidation (P)]GPAGP[Oxidation (P)]P[Oxidation (P)]GAR_.3	Col1a1	P11087	Collagen alpha-1(I) chain	2.37636e-48	P11087	3.16959	1.18726	1.97025e+06	4.10923	1.15572
_TGPP[Oxidation (P)]GPAGQDGRPGP[Oxidation (P)]AGPP[Oxidation (P)]GAR_.3	Col1a1	P11087	Collagen alpha-1(I) chain	2.37636e-48	P11087	536.319	3387.43	71792.2	967431	13962.2
_TGP[Oxidation (P)]P[Oxidation (P)]GPAGQDGRP[Oxidation (P)]GPAGPP[Oxidation (P)]GAR_.2	Col1a1	P11087	Collagen alpha-1(I) chain	2.37636e-48	P11087	2.46922	45939.5	342231	422.999	3999.25
_TGP[Oxidation (P)]PGP[Oxidation (P)]AGQDGRPGP[Oxidation (P)]AGPP[Oxidation (P)]GAR_.2	Col1a1	P11087	Collagen alpha-1(I) chain	2.37636e-48	P11087	189615	1.18726	215.624	382.196	94.1113
_TGPP[Oxidation (P)]GPAGQDGRP[Oxidation (P)]GP[Oxidation (P)]AGPP[Oxidation (P)]GAR_.3	Col1a1	P11087	Collagen alpha-1(I) chain	2.37636e-48	P11087	3.80351	252155	45761.9	4.93107	1.18637
_GFSGLDGAKGDAGPAGP[Oxidation (P)]K_.3	Col1a1	P11087	Collagen alpha-1(I) chain	2.37636e-48	P11087	7.07546e+06	7.34951e+06	7.67923e+06	2832410	11241185
_GFSGLDGAKGDAGP[Oxidation (P)]AGPK_.3	Col1a1	P11087	Collagen alpha-1(I) chain	2.37636e-48	P11087	6327825	6.56235e+06	6.88722e+06	2.62093e+06	10084039
_GFSGLDGAKGDAGP[Oxidation (P)]AGPK_.2	Col1a1	P11087	Collagen alpha-1(I) chain	2.37636e-48	P11087	1354819	1.76851e+06	1.23735e+06	558589	2.77769e+06
_GFSGLDGAKGDAGP[Oxidation (P)]AGP[Oxidation (P)]K_.3	Col1a1	P11087	Collagen alpha-1(I) chain	2.37636e-48	P11087	657629	612252	661136	159978	772582
_GFSGLDGAKGDAGPAGPK_.2	Col1a1	P11087	Collagen alpha-1(I) chain	2.37636e-48	P11087	8978.06	16491.6	9863.54	243911	15037.8
_GFSGLDGAKGDAGPAGPK_.3	Col1a1	P11087	Collagen alpha-1(I) chain	2.37636e-48	P11087	4352.31	7514.01	986.109	29859	1285.47
_GLTGSP[Oxidation (P)]GSP[Oxidation (P)]GPDGKTGPP[Oxidation (P)]GPAGQDGRPGPAGP[Oxidation (P)]P[Oxidation (P)]GAR_.4	Col1a1	P11087	Collagen alpha-1(I) chain	2.37636e-48	P11087	13351.1	26237.5	302091	10459675	44486.3
_GLTGSP[Oxidation (P)]GSP[Oxidation (P)]GPDGKTGPPGP[Oxidation (P)]AGQDGRPGPAGP[Oxidation (P)]P[Oxidation (P)]GAR_.4	Col1a1	P11087	Collagen alpha-1(I) chain	2.37636e-48	P11087	13351.1	26237.5	302091	10459675	44486.3
_GLTGSP[Oxidation (P)]GSPGP[Oxidation (P)]DGKTGPP[Oxidation (P)]GPAGQDGRPGPAGP[Oxidation (P)]P[Oxidation (P)]GAR_.4	Col1a1	P11087	Collagen alpha-1(I) chain	2.37636e-48	P11087	15163.3	22744.1	287108	10026466	47005
_GLTGSP[Oxidation (P)]GSP[Oxidation (P)]GPDGKTGPPGPAGQDGRPGP[Oxidation (P)]AGP[Oxidation (P)]P[Oxidation (P)]GAR_.4	Col1a1	P11087	Collagen alpha-1(I) chain	2.37636e-48	P11087	4226.22	16051.4	207400	7095724	19098.3
_GLTGSP[Oxidation (P)]GSPGPDGKTGP[Oxidation (P)]P[Oxidation (P)]GPAGQDGRPGPAGP[Oxidation (P)]P[Oxidation (P)]GAR_.4	Col1a1	P11087	Collagen alpha-1(I) chain	2.37636e-48	P11087	4432.16	12559	195785	6.49016e+06	22851.4
_GLTGSP[Oxidation (P)]GSP[Oxidation (P)]GP[Oxidation (P)]DGKTGPPGPAGQDGRPGPAGP[Oxidation (P)]P[Oxidation (P)]GAR_.4	Col1a1	P11087	Collagen alpha-1(I) chain	2.37636e-48	P11087	90.1501	1022.06	24595.3	1073172	2330.97
_GLTGSPGSP[Oxidation (P)]GP[Oxidation (P)]DGKTGP[Oxidation (P)]PGPAGQDGRPGPAGP[Oxidation (P)]P[Oxidation (P)]GAR_.4	Col1a1	P11087	Collagen alpha-1(I) chain	2.37636e-48	P11087	89523.7	92960.4	74751.5	399695	121214
_GLTGSP[Oxidation (P)]GSPGPDGKTGPPGPAGQDGRPGP[Oxidation (P)]AGP[Oxidation (P)]P[Oxidation (P)]GAR_.4	Col1a1	P11087	Collagen alpha-1(I) chain	2.37636e-48	P11087	1	1416.71	39228.6	1.22252e+06	869.175
_GLTGSP[Oxidation (P)]GSP[Oxidation (P)]GPDGKTGPPGP[Oxidation (P)]AGQDGRPGPAGP[Oxidation (P)]P[Oxidation (P)]GAR_.3	Col1a1	P11087	Collagen alpha-1(I) chain	2.37636e-48	P11087	11973.6	18565.8	8750.54	697992	9302.27
_GLTGSP[Oxidation (P)]GSPGP[Oxidation (P)]DGKTGPP[Oxidation (P)]GPAGQDGRPGPAGP[Oxidation (P)]P[Oxidation (P)]GAR_.3	Col1a1	P11087	Collagen alpha-1(I) chain	2.37636e-48	P11087	336.642	550.176	3321.27	707110	1466.68
_GLTGSP[Oxidation (P)]GSPGPDGKTGP[Oxidation (P)]P[Oxidation (P)]GPAGQDGRPGPAGP[Oxidation (P)]P[Oxidation (P)]GAR_.3	Col1a1	P11087	Collagen alpha-1(I) chain	2.37636e-48	P11087	27068.3	51119.1	8996.94	527995	675.894
_GLTGSP[Oxidation (P)]GSP[Oxidation (P)]GPDGKTGPPGPAGQDGRP[Oxidation (P)]GPAGP[Oxidation (P)]P[Oxidation (P)]GAR_.3	Col1a1	P11087	Collagen alpha-1(I) chain	2.37636e-48	P11087	1	1	1476.85	417328	57273.2
_GLTGSP[Oxidation (P)]GSP[Oxidation (P)]GPDGKTGPP[Oxidation (P)]GPAGQDGRPGPAGP[Oxidation (P)]P[Oxidation (P)]GAR_.3	Col1a1	P11087	Collagen alpha-1(I) chain	2.37636e-48	P11087	567.04	2990.86	5948.12	1.1695e+06	2037.66
_GLTGSP[Oxidation (P)]GSPGPDGKTGPPGP[Oxidation (P)]AGQDGRPGPAGP[Oxidation (P)]P[Oxidation (P)]GAR_.4	Col1a1	P11087	Collagen alpha-1(I) chain	2.37636e-48	P11087	212.013	1008.71	16719.5	547938	1067.15
_GEAGPPGPAGFAGP[Oxidation (P)]P[Oxidation (P)]GADGQP[Oxidation (P)]GAKGEPGDTGVK_.3	Col1a1	P11087	Collagen alpha-1(I) chain	2.37636e-48	P11087	417580	427212	466045	1.95716e+06	1.66309e+06
_GEAGPP[Oxidation (P)]GPAGFAGP[Oxidation (P)]P[Oxidation (P)]GADGQP[Oxidation (P)]GAKGEPGDTGVK_.3	Col1a1	P11087	Collagen alpha-1(I) chain	2.37636e-48	P11087	1.59985e+06	1.03624e+06	789322	303647	1.18653e+06
_GEAGPPGP[Oxidation (P)]AGFAGPP[Oxidation (P)]GADGQP[Oxidation (P)]GAKGEPGDTGVK_.3	Col1a1	P11087	Collagen alpha-1(I) chain	2.37636e-48	P11087	659247	569774	513650	281329	1.34097e+06
_GEAGPP[Oxidation (P)]GPAGFAGP[Oxidation (P)]P[Oxidation (P)]GADGQP[Oxidation (P)]GAKGEP[Oxidation (P)]GDTGVK_.3	Col1a1	P11087	Collagen alpha-1(I) chain	2.37636e-48	P11087	1.01454e+06	619067	503470	81814.4	1.06266e+06
_GEAGPP[Oxidation (P)]GPAGFAGPP[Oxidation (P)]GADGQPGAKGEP[Oxidation (P)]GDTGVK_.3	Col1a1	P11087	Collagen alpha-1(I) chain	2.37636e-48	P11087	543817	503915	475169	123827	1.47519e+06
_GEAGP[Oxidation (P)]PGPAGFAGPP[Oxidation (P)]GADGQP[Oxidation (P)]GAKGEPGDTGVK_.3	Col1a1	P11087	Collagen alpha-1(I) chain	2.37636e-48	P11087	414741	406415	382650	484396	1.10723e+06
_GEAGPPGP[Oxidation (P)]AGFAGPP[Oxidation (P)]GADGQPGAKGEP[Oxidation (P)]GDTGVK_.3	Col1a1	P11087	Collagen alpha-1(I) chain	2.37636e-48	P11087	394301	341303	285398	101559	691747
_GEAGPP[Oxidation (P)]GPAGFAGPP[Oxidation (P)]GADGQP[Oxidation (P)]GAKGEPGDTGVK_.3	Col1a1	P11087	Collagen alpha-1(I) chain	2.37636e-48	P11087	365161	291428	208206	2866.03	326972
_GEAGPPGP[Oxidation (P)]AGFAGPP[Oxidation (P)]GADGQP[Oxidation (P)]GAKGEP[Oxidation (P)]GDTGVK_.4	Col1a1	P11087	Collagen alpha-1(I) chain	2.37636e-48	P11087	286513	184912	141264	10617.5	244219
_GEAGP[Oxidation (P)]PGPAGFAGPPGADGQP[Oxidation (P)]GAKGEP[Oxidation (P)]GDTGVK_.3	Col1a1	P11087	Collagen alpha-1(I) chain	2.37636e-48	P11087	70658.8	65627.7	46944.6	404898	133976
_GEAGP[Oxidation (P)]PGPAGFAGP[Oxidation (P)]P[Oxidation (P)]GADGQP[Oxidation (P)]GAKGEP[Oxidation (P)]GDTGVK_.3	Col1a1	P11087	Collagen alpha-1(I) chain	2.37636e-48	P11087	137079	103477	97989.9	44290.5	154798
_GEAGPP[Oxidation (P)]GPAGFAGPP[Oxidation (P)]GADGQP[Oxidation (P)]GAKGEP[Oxidation (P)]GDTGVK_.3	Col1a1	P11087	Collagen alpha-1(I) chain	2.37636e-48	P11087	2360730	1.5931e+06	1.10786e+06	14254.3	1.90079e+06
_GEAGP[Oxidation (P)]PGP[Oxidation (P)]AGFAGPP[Oxidation (P)]GADGQP[Oxidation (P)]GAKGEP[Oxidation (P)]GDTGVK_.3	Col1a1	P11087	Collagen alpha-1(I) chain	2.37636e-48	P11087	659500	485618	712808	38088.1	1.20983e+06
_GEAGPP[Oxidation (P)]GP[Oxidation (P)]AGFAGPP[Oxidation (P)]GADGQP[Oxidation (P)]GAKGEP[Oxidation (P)]GDTGVK_.3	Col1a1	P11087	Collagen alpha-1(I) chain	2.37636e-48	P11087	535047	422196	311536	31294.6	674776
_GEAGPPGP[Oxidation (P)]AGFAGPP[Oxidation (P)]GADGQP[Oxidation (P)]GAKGEP[Oxidation (P)]GDTGVK_.3	Col1a1	P11087	Collagen alpha-1(I) chain	2.37636e-48	P11087	425041	290822	349838	117669	472215
_GEAGPPGP[Oxidation (P)]AGFAGP[Oxidation (P)]P[Oxidation (P)]GADGQP[Oxidation (P)]GAKGEP[Oxidation (P)]GDTGVK_.3	Col1a1	P11087	Collagen alpha-1(I) chain	2.37636e-48	P11087	434866	268764	213165	92898.5	480323
_GEAGPP[Oxidation (P)]GPAGFAGPP[Oxidation (P)]GADGQP[Oxidation (P)]GAKGEP[Oxidation (P)]GDTGVK_.4	Col1a1	P11087	Collagen alpha-1(I) chain	2.37636e-48	P11087	418113	271351	101711	9634	159019
_GEAGPPGPAGFAGP[Oxidation (P)]P[Oxidation (P)]GADGQP[Oxidation (P)]GAKGEP[Oxidation (P)]GDTGVK_.4	Col1a1	P11087	Collagen alpha-1(I) chain	2.37636e-48	P11087	224017	137336	176237	10426.3	197718
_GEAGP[Oxidation (P)]PGPAGFAGPP[Oxidation (P)]GADGQP[Oxidation (P)]GAKGEP[Oxidation (P)]GDTGVK_.4	Col1a1	P11087	Collagen alpha-1(I) chain	2.37636e-48	P11087	186936	142918	115897	19760	169501
_GEAGPPGP[Oxidation (P)]AGFAGP[Oxidation (P)]PGADGQP[Oxidation (P)]GAKGEP[Oxidation (P)]GDTGVK_.4	Col1a1	P11087	Collagen alpha-1(I) chain	2.37636e-48	P11087	49400	40268.9	24705.6	37619.6	51293.9
_GEAGPPGP[Oxidation (P)]AGFAGP[Oxidation (P)]P[Oxidation (P)]GADGQP[Oxidation (P)]GAKGEP[Oxidation (P)]GDTGVK_.4	Col1a1	P11087	Collagen alpha-1(I) chain	2.37636e-48	P11087	51775.4	32783.7	21471.6	86552	47412.2
_GSPGEAGRP[Oxidation (P)]GEAGLP[Oxidation (P)]GAK_.3	Col1a1	P11087	Collagen alpha-1(I) chain	2.37636e-48	P11087	6085739	3929578	4.8496e+06	8171411	4.96565e+06
_GSP[Oxidation (P)]GEAGRP[Oxidation (P)]GEAGLP[Oxidation (P)]GAK_.3	Col1a1	P11087	Collagen alpha-1(I) chain	2.37636e-48	P11087	53390.6	399541	82599	4.01185	4.23531e+06
_GSP[Oxidation (P)]GEAGRP[Oxidation (P)]GEAGLP[Oxidation (P)]GAK_.2	Col1a1	P11087	Collagen alpha-1(I) chain	2.37636e-48	P11087	2.53567	19409.7	7216.21	3.28738	47883
_GPSGPQGP[Oxidation (P)]SGP[Oxidation (P)]PGPKGNSGEP[Oxidation (P)]GAP[Oxidation (P)]GNK_.3	Col1a1	P11087	Collagen alpha-1(I) chain	2.37636e-48	P11087	286819	837110	431917	588793	1.1677e+06
_GPSGPQGPSGPP[Oxidation (P)]GP[Oxidation (P)]KGNSGEP[Oxidation (P)]GAP[Oxidation (P)]GNK_.3	Col1a1	P11087	Collagen alpha-1(I) chain	2.37636e-48	P11087	273473	806273	416677	493858	1.13001e+06
_GP[Oxidation (P)]SGPQGPSGPP[Oxidation (P)]GP[Oxidation (P)]KGNSGEP[Oxidation (P)]GAP[Oxidation (P)]GNK_.3	Col1a1	P11087	Collagen alpha-1(I) chain	2.37636e-48	P11087	215.349	840002	441555	2393.48	1.18456e+06
_GPSGPQGPSGP[Oxidation (P)]P[Oxidation (P)]GP[Oxidation (P)]KGNSGEPGAP[Oxidation (P)]GNK_.3	Col1a1	P11087	Collagen alpha-1(I) chain	2.37636e-48	P11087	211497	611986	317949	434207	889786
_GPSGPQGPSGPP[Oxidation (P)]GP[Oxidation (P)]KGNSGEPGAP[Oxidation (P)]GNK_.3	Col1a1	P11087	Collagen alpha-1(I) chain	2.37636e-48	P11087	465076	547578	495071	258522	621320
_GPSGPQGP[Oxidation (P)]SGPPGP[Oxidation (P)]KGNSGEP[Oxidation (P)]GAP[Oxidation (P)]GNK_.3	Col1a1	P11087	Collagen alpha-1(I) chain	2.37636e-48	P11087	178859	509431	257482	386815	706577
_GPSGPQGPSGP[Oxidation (P)]PGP[Oxidation (P)]KGNSGEP[Oxidation (P)]GAP[Oxidation (P)]GNK_.3	Col1a1	P11087	Collagen alpha-1(I) chain	2.37636e-48	P11087	129854	369449	187249	275551	530526
_GPSGPQGPSGP[Oxidation (P)]P[Oxidation (P)]GPKGNSGEP[Oxidation (P)]GAP[Oxidation (P)]GNK_.3	Col1a1	P11087	Collagen alpha-1(I) chain	2.37636e-48	P11087	3.80349	349669	217847	2.83409	174667
_GPSGPQGPSGPPGP[Oxidation (P)]KGNSGEP[Oxidation (P)]GAP[Oxidation (P)]GNK_.3	Col1a1	P11087	Collagen alpha-1(I) chain	2.37636e-48	P11087	141407	7866.62	84093.1	18872.9	48397.3
_GPSGPQGPSGPPGP[Oxidation (P)]KGNSGEPGAPGNK_.3	Col1a1	P11087	Collagen alpha-1(I) chain	2.37636e-48	P11087	20422.5	26076.9	51695.9	64291.1	73872.2
_GPSGPQGPSGP[Oxidation (P)]PGPKGNSGEP[Oxidation (P)]GAP[Oxidation (P)]GNK_.3	Col1a1	P11087	Collagen alpha-1(I) chain	2.37636e-48	P11087	356.306	405772	265088	1535.13	244088
_GPSGP[Oxidation (P)]QGPSGP[Oxidation (P)]P[Oxidation (P)]GP[Oxidation (P)]KGNSGEPGAP[Oxidation (P)]GNK_.3	Col1a1	P11087	Collagen alpha-1(I) chain	2.37636e-48	P11087	1	188511	60477.5	393.349	279419
_GPSGPQGPSGP[Oxidation (P)]P[Oxidation (P)]GPKGNSGEPGAP[Oxidation (P)]GNK_.3	Col1a1	P11087	Collagen alpha-1(I) chain	2.37636e-48	P11087	182.601	1285.09	201106	9185.58	1448.07
_GPSGPQGPSGPP[Oxidation (P)]GP[Oxidation (P)]KGNSGEP[Oxidation (P)]GAP[Oxidation (P)]GNK_.2	Col1a1	P11087	Collagen alpha-1(I) chain	2.37636e-48	P11087	1.57186	8561.65	1.28707	1.86485	5270.23
_GPSGPQGP[Oxidation (P)]SGPP[Oxidation (P)]GPKGNSGEP[Oxidation (P)]GAP[Oxidation (P)]GNK_.2	Col1a1	P11087	Collagen alpha-1(I) chain	2.37636e-48	P11087	233.409	2514.98	1	2742.78	4945.03
_GPSGPQGPSGPP[Oxidation (P)]GPKGNSGEP[Oxidation (P)]GAP[Oxidation (P)]GNK_.3	Col1a1	P11087	Collagen alpha-1(I) chain	2.37636e-48	P11087	3.00682	2246.51	248610	237.496	1945.52
_GPSGPQGPSGP[Oxidation (P)]PGP[Oxidation (P)]KGNSGEPGAP[Oxidation (P)]GNKGDTGAK_.4	Col1a1	P11087	Collagen alpha-1(I) chain	2.37636e-48	P11087	175818	768301	360901	3.72181e+06	585890
_GPSGPQGPSGPPGP[Oxidation (P)]KGNSGEP[Oxidation (P)]GAP[Oxidation (P)]GNKGDTGAK_.4	Col1a1	P11087	Collagen alpha-1(I) chain	2.37636e-48	P11087	19770.4	874097	202931	409849	608474
_GPSGPQGPSGPP[Oxidation (P)]GP[Oxidation (P)]KGNSGEPGAP[Oxidation (P)]GNKGDTGAK_.4	Col1a1	P11087	Collagen alpha-1(I) chain	2.37636e-48	P11087	14162.8	687065	250899	205337	524024
_GPSGP[Oxidation (P)]QGPSGP[Oxidation (P)]P[Oxidation (P)]GP[Oxidation (P)]KGNSGEPGAP[Oxidation (P)]GNKGDTGAK_.4	Col1a1	P11087	Collagen alpha-1(I) chain	2.37636e-48	P11087	6564.41	456401	263698	192856	390919
_GPSGPQGPSGPP[Oxidation (P)]GP[Oxidation (P)]KGNSGEP[Oxidation (P)]GAP[Oxidation (P)]GNKGDTGAK_.4	Col1a1	P11087	Collagen alpha-1(I) chain	2.37636e-48	P11087	26924.2	91655.8	39748.5	763768	143029
_GPSGPQGP[Oxidation (P)]SGPP[Oxidation (P)]GP[Oxidation (P)]KGNSGEP[Oxidation (P)]GAP[Oxidation (P)]GNKGDTGAK_.4	Col1a1	P11087	Collagen alpha-1(I) chain	2.37636e-48	P11087	48031.6	25940.5	105689	467486	41082.1
_GPSGPQGPSGP[Oxidation (P)]PGP[Oxidation (P)]KGNSGEP[Oxidation (P)]GAP[Oxidation (P)]GNKGDTGAK_.4	Col1a1	P11087	Collagen alpha-1(I) chain	2.37636e-48	P11087	14259.1	47914.4	33618	345706	73308
_GPSGPQGP[Oxidation (P)]SGP[Oxidation (P)]P[Oxidation (P)]GPKGNSGEPGAP[Oxidation (P)]GNKGDTGAK_.4	Col1a1	P11087	Collagen alpha-1(I) chain	2.37636e-48	P11087	28231.9	65041.9	17342.7	254581	111325
_GPSGPQGP[Oxidation (P)]SGPPGP[Oxidation (P)]KGNSGEP[Oxidation (P)]GAP[Oxidation (P)]GNKGDTGAK_.4	Col1a1	P11087	Collagen alpha-1(I) chain	2.37636e-48	P11087	16486.2	42464	35395.9	265311	70571
_GPSGPQGP[Oxidation (P)]SGPP[Oxidation (P)]GPKGNSGEP[Oxidation (P)]GAP[Oxidation (P)]GNKGDTGAK_.4	Col1a1	P11087	Collagen alpha-1(I) chain	2.37636e-48	P11087	13988.8	37789.4	37490.3	196277	62071
_GPSGP[Oxidation (P)]QGPSGPPGP[Oxidation (P)]KGNSGEPGAP[Oxidation (P)]GNKGDTGAK_.4	Col1a1	P11087	Collagen alpha-1(I) chain	2.37636e-48	P11087	8325.39	66177.4	24725.3	164324	42397.5
_GPSGPQGP[Oxidation (P)]SGP[Oxidation (P)]P[Oxidation (P)]GP[Oxidation (P)]KGNSGEPGAP[Oxidation (P)]GNKGDTGAK_.4	Col1a1	P11087	Collagen alpha-1(I) chain	2.37636e-48	P11087	6233.98	53828.5	9842.46	168177	29126.1
_GPSGPQGPSGPP[Oxidation (P)]GPKGNSGEPGAP[Oxidation (P)]GNKGDTGAK_.4	Col1a1	P11087	Collagen alpha-1(I) chain	2.37636e-48	P11087	3.1696	814100	177255	90674	482235
_GPSGPQGPSGPPGP[Oxidation (P)]KGNSGEPGAP[Oxidation (P)]GNKGDTGAK_.4	Col1a1	P11087	Collagen alpha-1(I) chain	2.37636e-48	P11087	209.351	471976	418970	147800	31590.9
_GPSGPQGPSGP[Oxidation (P)]P[Oxidation (P)]GP[Oxidation (P)]KGNSGEP[Oxidation (P)]GAP[Oxidation (P)]GNKGDTGAK_.4	Col1a1	P11087	Collagen alpha-1(I) chain	2.37636e-48	P11087	2.53567	82833	54113.4	40643.2	141878
_GPSGPQGPSGP[Oxidation (P)]P[Oxidation (P)]GP[Oxidation (P)]KGNSGEPGAP[Oxidation (P)]GNKGDTGAK_.4	Col1a1	P11087	Collagen alpha-1(I) chain	2.37636e-48	P11087	1.82808	1	130992	2.46554	1042.71
_GPSGPQGP[Oxidation (P)]SGPPGP[Oxidation (P)]KGNSGEPGAP[Oxidation (P)]GNKGDTGAK_.4	Col1a1	P11087	Collagen alpha-1(I) chain	2.37636e-48	P11087	3.16957	93.5804	165498	4.10923	11615.5
_GPSGPQGPSGP[Oxidation (P)]P[Oxidation (P)]GPKGNSGEP[Oxidation (P)]GAP[Oxidation (P)]GNKGDTGAK_.4	Col1a1	P11087	Collagen alpha-1(I) chain	2.37636e-48	P11087	1.90175	1	66715.9	2.38032	1
_GP[Oxidation (P)]SGPQGP[Oxidation (P)]SGPPGP[Oxidation (P)]KGNSGEP[Oxidation (P)]GAP[Oxidation (P)]GNKGDTGAK_.4	Col1a1	P11087	Collagen alpha-1(I) chain	2.37636e-48	P11087	2.4412	1	167556	3.17376	1
_GPSGPQGPSGPP[Oxidation (P)]GP[Oxidation (P)]KGNSGEP[Oxidation (P)]GAPGNKGDTGAK_.4	Col1a1	P11087	Collagen alpha-1(I) chain	2.37636e-48	P11087	1.90175	1	25849.1	2.38032	76.8862
_GPSGPQGP[Oxidation (P)]SGPPGPKGNSGEP[Oxidation (P)]GAP[Oxidation (P)]GNKGDTGAK_.4	Col1a1	P11087	Collagen alpha-1(I) chain	2.37636e-48	P11087	1.90175	1	128009	2.38119	1
_GPSGPQGPSGPP[Oxidation (P)]GPKGNSGEP[Oxidation (P)]GAP[Oxidation (P)]GNKGDTGAK_.4	Col1a1	P11087	Collagen alpha-1(I) chain	2.37636e-48	P11087	1.90175	1	115544	2.38032	1
_GPSGPQGPSGP[Oxidation (P)]P[Oxidation (P)]GPKGNSGEP[Oxidation (P)]GAP[Oxidation (P)]GNKGDTGAK_.3	Col1a1	P11087	Collagen alpha-1(I) chain	2.37636e-48	P11087	1.90175	1	294.638	2.38032	1
_GEQGPAGSP[Oxidation (P)]GFQGLP[Oxidation (P)]GP[Oxidation (P)]AGPPGEAGK_.2	Col1a1	P11087	Collagen alpha-1(I) chain	2.37636e-48	P11087	159008	124381	175068	107168	661859
_GEQGPAGSPGFQGLPGP[Oxidation (P)]AGP[Oxidation (P)]P[Oxidation (P)]GEAGK_.2	Col1a1	P11087	Collagen alpha-1(I) chain	2.37636e-48	P11087	50456.1	33046.4	22529.8	208381	167977
_GEQGPAGSP[Oxidation (P)]GFQGLP[Oxidation (P)]GPAGPP[Oxidation (P)]GEAGK_.3	Col1a1	P11087	Collagen alpha-1(I) chain	2.37636e-48	P11087	1.28774e+06	763093	565400	46327.9	1.54599e+06
_GEQGPAGSP[Oxidation (P)]GFQGLPGP[Oxidation (P)]AGPP[Oxidation (P)]GEAGK_.2	Col1a1	P11087	Collagen alpha-1(I) chain	2.37636e-48	P11087	234726	159917	127198	352852	603762
_GEQGPAGSP[Oxidation (P)]GFQGLP[Oxidation (P)]GPAGPP[Oxidation (P)]GEAGK_.2	Col1a1	P11087	Collagen alpha-1(I) chain	2.37636e-48	P11087	180990	127554	55498.3	109060	495728
_GEQGPAGSPGFQGLP[Oxidation (P)]GP[Oxidation (P)]AGPP[Oxidation (P)]GEAGK_.2	Col1a1	P11087	Collagen alpha-1(I) chain	2.37636e-48	P11087	128919	101538	28254.7	56766.9	370455
_GEQGPAGSPGFQGLP[Oxidation (P)]GP[Oxidation (P)]AGP[Oxidation (P)]PGEAGK_.2	Col1a1	P11087	Collagen alpha-1(I) chain	2.37636e-48	P11087	45404.5	32012.9	3725.48	1177.77	127475
_GFSGLQGPPGSPGSPGEQGP[Oxidation (P)]SGASGPAGP[Oxidation (P)]RGP[Oxidation (P)]P[Oxidation (P)]GSAGSP[Oxidation (P)]GK_.4	Col1a1	P11087	Collagen alpha-1(I) chain	2.37636e-48	P11087	202056	37990.8	1206.24	1.34363e+06	130201
_GFSGLQGP[Oxidation (P)]PGSP[Oxidation (P)]GSP[Oxidation (P)]GEQGPSGASGPAGPRGPP[Oxidation (P)]GSAGSP[Oxidation (P)]GK_.4	Col1a1	P11087	Collagen alpha-1(I) chain	2.37636e-48	P11087	26839.5	12952.5	10526.4	115076	27738
_GFSGLQGPP[Oxidation (P)]GSP[Oxidation (P)]GSP[Oxidation (P)]GEQGPSGASGPAGPRGPP[Oxidation (P)]GSAGSP[Oxidation (P)]GK_.3	Col1a1	P11087	Collagen alpha-1(I) chain	2.37636e-48	P11087	10356.6	15614.6	3274.3	323413	22413.8
_GFSGLQGPPGSPGSP[Oxidation (P)]GEQGPSGASGP[Oxidation (P)]AGP[Oxidation (P)]RGPP[Oxidation (P)]GSAGSP[Oxidation (P)]GK_.4	Col1a1	P11087	Collagen alpha-1(I) chain	2.37636e-48	P11087	756.141	1386.76	222.843	64857.2	2639.18
_GFSGLQGPP[Oxidation (P)]GSPGSP[Oxidation (P)]GEQGP[Oxidation (P)]SGASGPAGPRGP[Oxidation (P)]PGSAGSP[Oxidation (P)]GK_.3	Col1a1	P11087	Collagen alpha-1(I) chain	2.37636e-48	P11087	47815.9	91888.8	17746.2	421655	58835.1
_GFSGLQGPP[Oxidation (P)]GSP[Oxidation (P)]GSP[Oxidation (P)]GEQGPSGASGPAGPRGPP[Oxidation (P)]GSAGSP[Oxidation (P)]GK_.4	Col1a1	P11087	Collagen alpha-1(I) chain	2.37636e-48	P11087	8835.4	17016.2	7219.33	537202	18163.7
_GFSGLQGP[Oxidation (P)]P[Oxidation (P)]GSPGSP[Oxidation (P)]GEQGPSGASGP[Oxidation (P)]AGPRGPPGSAGSP[Oxidation (P)]GK_.4	Col1a1	P11087	Collagen alpha-1(I) chain	2.37636e-48	P11087	108329	42127.5	29630.8	340343	56647
_GFSGLQGPP[Oxidation (P)]GSP[Oxidation (P)]GSPGEQGPSGASGPAGP[Oxidation (P)]RGPP[Oxidation (P)]GSAGSP[Oxidation (P)]GK_.3	Col1a1	P11087	Collagen alpha-1(I) chain	2.37636e-48	P11087	20557.9	68983.6	22015.3	316853	51539.3
_GFSGLQGPP[Oxidation (P)]GSP[Oxidation (P)]GSPGEQGPSGASGPAGPRGP[Oxidation (P)]P[Oxidation (P)]GSAGSP[Oxidation (P)]GK_.3	Col1a1	P11087	Collagen alpha-1(I) chain	2.37636e-48	P11087	120212	82528.6	54939.4	550137	142040
_EGEC[Carbamidomethyl (C)]C[Carbamidomethyl (C)]AFC[Carbamidomethyl (C)]PEEYVSPNSEDVGVEGPK_.3	Col1a1	P11087	Collagen alpha-1(I) chain	2.37636e-48	P11087	358606	306115	363231	60157.2	422065
_EGEC[Carbamidomethyl (C)]C[Carbamidomethyl (C)]AFC[Carbamidomethyl (C)]PEEYVSPNSEDVGVEGPK_.2	Col1a1	P11087	Collagen alpha-1(I) chain	2.37636e-48	P11087	55500.7	79477.3	49826.9	310707	100610
_ALLLQGSNEIELRGEGNSR_.3	Col1a1	P11087	Collagen alpha-1(I) chain	2.37636e-48	P11087	911.834	566.535	41629.4	1.39967e+06	1697.11
_GARGEP[Oxidation (P)]GPSGLP[Oxidation (P)]GPP[Oxidation (P)]GER_.3	Col1a1	P11087	Collagen alpha-1(I) chain	2.37636e-48	P11087	4524.12	21421.4	936410	72276344	33147.4
_GARGEPGP[Oxidation (P)]SGLP[Oxidation (P)]GPP[Oxidation (P)]GER_.3	Col1a1	P11087	Collagen alpha-1(I) chain	2.37636e-48	P11087	8263.12	16790.2	865461	66379260	27360.3
_GARGEPGP[Oxidation (P)]SGLP[Oxidation (P)]GP[Oxidation (P)]PGER_.2	Col1a1	P11087	Collagen alpha-1(I) chain	2.37636e-48	P11087	3220.76	34611	1164.29	881974	10223.1
_GARGEP[Oxidation (P)]GPSGLP[Oxidation (P)]GPP[Oxidation (P)]GER_.2	Col1a1	P11087	Collagen alpha-1(I) chain	2.37636e-48	P11087	955.996	456.743	1621.17	510731	7919.28
_GARGEP[Oxidation (P)]GPSGLP[Oxidation (P)]GP[Oxidation (P)]P[Oxidation (P)]GER_.3	Col1a1	P11087	Collagen alpha-1(I) chain	2.37636e-48	P11087	2.53568	1	2169.9	3.28738	1
_GFP[Oxidation (P)]GLP[Oxidation (P)]GPSGEPGKQGPSGSSGER_.3	Col1a1	P11087	Collagen alpha-1(I) chain	2.37636e-48	P11087	25758.9	55694.9	411328	27364538	25599.1
_GFP[Oxidation (P)]GLP[Oxidation (P)]GPSGEPGKQGP[Oxidation (P)]SGSSGER_.3	Col1a1	P11087	Collagen alpha-1(I) chain	2.37636e-48	P11087	56744.5	75595.9	395675	17381018	124071
_GFP[Oxidation (P)]GLP[Oxidation (P)]GPSGEP[Oxidation (P)]GKQGPSGSSGER_.3	Col1a1	P11087	Collagen alpha-1(I) chain	2.37636e-48	P11087	74059.1	93294.2	171788	14294819	90094.3
_GFP[Oxidation (P)]GLPGP[Oxidation (P)]SGEPGKQGPSGSSGER_.2	Col1a1	P11087	Collagen alpha-1(I) chain	2.37636e-48	P11087	89515.9	263516	25381	1.4949e+06	209416
_GFP[Oxidation (P)]GLP[Oxidation (P)]GPSGEPGKQGPSGSSGER_.2	Col1a1	P11087	Collagen alpha-1(I) chain	2.37636e-48	P11087	2199.56	24790.3	5979.97	1.43301e+06	41881.8
_GEQGPAGSP[Oxidation (P)]GFQGLP[Oxidation (P)]GPAGPP[Oxidation (P)]GEAGKP[Oxidation (P)]GEQGVPGDLGAPGP[Oxidation (P)]SGARGER_.4	Col1a1	P11087	Collagen alpha-1(I) chain	2.37636e-48	P11087	27950.4	58206.4	41430.6	1.99803e+06	7075.22
_GEQGPAGSP[Oxidation (P)]GFQGLP[Oxidation (P)]GPAGPP[Oxidation (P)]GEAGKP[Oxidation (P)]GEQGVPGDLGAPGP[Oxidation (P)]SGARGER_.5	Col1a1	P11087	Collagen alpha-1(I) chain	2.37636e-48	P11087	749.901	6531.43	3270.92	473750	6127.71
_GEQGPAGSPGFQGLP[Oxidation (P)]GP[Oxidation (P)]AGPP[Oxidation (P)]GEAGKPGEQGVP[Oxidation (P)]GDLGAPGP[Oxidation (P)]SGARGER_.5	Col1a1	P11087	Collagen alpha-1(I) chain	2.37636e-48	P11087	59227.3	59896.4	31343.5	100622	48450.7
_GEQGPAGSP[Oxidation (P)]GFQGLPGP[Oxidation (P)]AGPP[Oxidation (P)]GEAGKP[Oxidation (P)]GEQGVPGDLGAPGP[Oxidation (P)]SGARGER_.4	Col1a1	P11087	Collagen alpha-1(I) chain	2.37636e-48	P11087	111234	171412	105230	4.14334e+06	176024
_GEQGPAGSPGFQGLP[Oxidation (P)]GPAGP[Oxidation (P)]P[Oxidation (P)]GEAGKP[Oxidation (P)]GEQGVPGDLGAPGP[Oxidation (P)]SGARGER_.4	Col1a1	P11087	Collagen alpha-1(I) chain	2.37636e-48	P11087	31492.3	130693	10837.5	2.765e+06	25945.6
_GEQGP[Oxidation (P)]AGSPGFQGLPGP[Oxidation (P)]AGPP[Oxidation (P)]GEAGKP[Oxidation (P)]GEQGVPGDLGAPGP[Oxidation (P)]SGARGER_.5	Col1a1	P11087	Collagen alpha-1(I) chain	2.37636e-48	P11087	4875.21	29013.2	26232.9	679607	74221.1
_GVVGLP[Oxidation (P)]GQRGER_.3	Col1a1	P11087	Collagen alpha-1(I) chain	2.37636e-48	P11087	21561.3	51002.9	954708	1.76182e+06	41775.1
_GVVGLP[Oxidation (P)]GQRGER_.2	Col1a1	P11087	Collagen alpha-1(I) chain	2.37636e-48	P11087	1	859.145	22522.2	2.35291e+06	1795.36
_GVVGLP[Oxidation (P)]GQRGER_.1	Col1a1	P11087	Collagen alpha-1(I) chain	2.37636e-48	P11087	485.696	501.132	1	54697.4	13085.3
_GRTGDSGPAGPP[Oxidation (P)]GPPGP[Oxidation (P)]P[Oxidation (P)]GP[Oxidation (P)]PGPPSGGYDFSFLPQP[Oxidation (P)]PQEKSQDGGR_.4	Col1a1	P11087	Collagen alpha-1(I) chain	2.37636e-48	P11087	32676.7	99208.6	70902.3	198703	143719
_GRTGDSGPAGPP[Oxidation (P)]GPP[Oxidation (P)]GP[Oxidation (P)]P[Oxidation (P)]GPPGPPSGGYDFSFLPQPP[Oxidation (P)]QEKSQDGGR_.4	Col1a1	P11087	Collagen alpha-1(I) chain	2.37636e-48	P11087	12619.1	121866	6130.47	936943	31018
_GRTGDSGPAGP[Oxidation (P)]PGP[Oxidation (P)]PGPPGPP[Oxidation (P)]GP[Oxidation (P)]PSGGYDFSFLPQPP[Oxidation (P)]QEKSQDGGR_.4	Col1a1	P11087	Collagen alpha-1(I) chain	2.37636e-48	P11087	55102.7	110220	12425.2	789730	126843
_GRTGDSGPAGPP[Oxidation (P)]GPP[Oxidation (P)]GP[Oxidation (P)]PGPPGPPSGGYDFSFLP[Oxidation (P)]QPP[Oxidation (P)]QEKSQDGGR_.4	Col1a1	P11087	Collagen alpha-1(I) chain	2.37636e-48	P11087	73592.5	100072	11517.1	643543	105946
_GRTGDSGPAGPP[Oxidation (P)]GP[Oxidation (P)]PGPPGP[Oxidation (P)]P[Oxidation (P)]GPPSGGYDFSFLPQPP[Oxidation (P)]QEKSQDGGR_.4	Col1a1	P11087	Collagen alpha-1(I) chain	2.37636e-48	P11087	12618.2	10200.1	12444	1.04699e+06	28048.6
_GARGEP[Oxidation (P)]GPSGLP[Oxidation (P)]GPP[Oxidation (P)]GERGGP[Oxidation (P)]GSR_.4	Col1a1	P11087	Collagen alpha-1(I) chain	2.37636e-48	P11087	459.395	183.618	539.612	1.66473e+06	134.007
_GRTGDSGPAGPP[Oxidation (P)]GP[Oxidation (P)]PGP[Oxidation (P)]PGP[Oxidation (P)]PGPP[Oxidation (P)]SGGYDFSFLPQPPQEK_.4	Col1a1	P11087	Collagen alpha-1(I) chain	2.37636e-48	P11087	13142.8	20349	4845.83	248371	1151.06
_GRTGDSGPAGPPGP[Oxidation (P)]P[Oxidation (P)]GPPGP[Oxidation (P)]PGPP[Oxidation (P)]SGGYDFSFLPQPPQEK_.4	Col1a1	P11087	Collagen alpha-1(I) chain	2.37636e-48	P11087	30060.9	29577	91932.5	1928828	62479.5
_GRTGDSGPAGPP[Oxidation (P)]GPP[Oxidation (P)]GPP[Oxidation (P)]GPPGP[Oxidation (P)]PSGGYDFSFLPQP[Oxidation (P)]PQEK_.3	Col1a1	P11087	Collagen alpha-1(I) chain	2.37636e-48	P11087	4142.29	2109.26	1340.86	127223	23246.2
_GRTGDSGPAGPP[Oxidation (P)]GPP[Oxidation (P)]GPP[Oxidation (P)]GPP[Oxidation (P)]GPPSGGYDFSFLPQPP[Oxidation (P)]QEK_.4	Col1a1	P11087	Collagen alpha-1(I) chain	2.37636e-48	P11087	2204.09	2413.98	104371	9994301	7024.79
_GRTGDSGPAGPP[Oxidation (P)]GP[Oxidation (P)]PGPP[Oxidation (P)]GPPGPP[Oxidation (P)]SGGYDFSFLPQPP[Oxidation (P)]QEK_.4	Col1a1	P11087	Collagen alpha-1(I) chain	2.37636e-48	P11087	821.591	1866.92	72805.2	8945660	2168.32
_GRTGDSGPAGP[Oxidation (P)]PGP[Oxidation (P)]PGPP[Oxidation (P)]GP[Oxidation (P)]PGPPSGGYDFSFLPQPP[Oxidation (P)]QEK_.4	Col1a1	P11087	Collagen alpha-1(I) chain	2.37636e-48	P11087	1552.56	17157	65904.7	8.02186e+06	22083.5
_GRTGDSGPAGPPGP[Oxidation (P)]P[Oxidation (P)]GPP[Oxidation (P)]GPPGPP[Oxidation (P)]SGGYDFSFLPQPP[Oxidation (P)]QEK_.4	Col1a1	P11087	Collagen alpha-1(I) chain	2.37636e-48	P11087	25996.2	4674.75	121152	5.52568e+06	11919.7
_GRTGDSGPAGPP[Oxidation (P)]GPP[Oxidation (P)]GPP[Oxidation (P)]GPP[Oxidation (P)]GPPSGGYDFSFLPQPPQEK_.4	Col1a1	P11087	Collagen alpha-1(I) chain	2.37636e-48	P11087	22370.1	21290.7	105360	4.68912e+06	41788.1
_GRTGDSGPAGPPGP[Oxidation (P)]P[Oxidation (P)]GPP[Oxidation (P)]GPP[Oxidation (P)]GPPSGGYDFSFLPQPPQEK_.4	Col1a1	P11087	Collagen alpha-1(I) chain	2.37636e-48	P11087	18785.9	2566.45	83576.6	4.49824e+06	34848.2
_GRTGDSGPAGPPGP[Oxidation (P)]P[Oxidation (P)]GPPGP[Oxidation (P)]P[Oxidation (P)]GPPSGGYDFSFLPQPPQEK_.4	Col1a1	P11087	Collagen alpha-1(I) chain	2.37636e-48	P11087	2758.48	1348.63	19960.5	2.58436e+06	3496.53
_GRTGDSGPAGPPGPP[Oxidation (P)]GP[Oxidation (P)]PGP[Oxidation (P)]P[Oxidation (P)]GPPSGGYDFSFLPQPPQEK_.4	Col1a1	P11087	Collagen alpha-1(I) chain	2.37636e-48	P11087	21204.9	26153.3	21731.8	1.81064e+06	11502.1
_GRTGDSGPAGP[Oxidation (P)]PGP[Oxidation (P)]PGP[Oxidation (P)]PGPP[Oxidation (P)]GPPSGGYDFSFLPQP[Oxidation (P)]PQEK_.3	Col1a1	P11087	Collagen alpha-1(I) chain	2.37636e-48	P11087	461.934	9332.33	18068	1.69142e+06	20561.8
_GRTGDSGPAGP[Oxidation (P)]PGPP[Oxidation (P)]GPP[Oxidation (P)]GP[Oxidation (P)]PGPPSGGYDFSFLPQPP[Oxidation (P)]QEK_.3	Col1a1	P11087	Collagen alpha-1(I) chain	2.37636e-48	P11087	1097.76	2023.19	5962.44	1.64857e+06	25332.4
_GRTGDSGPAGPP[Oxidation (P)]GPP[Oxidation (P)]GPPGPP[Oxidation (P)]GPPSGGYDFSFLP[Oxidation (P)]QP[Oxidation (P)]PQEK_.3	Col1a1	P11087	Collagen alpha-1(I) chain	2.37636e-48	P11087	1080.18	716.941	4719.44	1.11431e+06	2712.94
_GRTGDSGPAGPP[Oxidation (P)]GPPGPP[Oxidation (P)]GP[Oxidation (P)]P[Oxidation (P)]GPPSGGYDFSFLPQPP[Oxidation (P)]QEK_.3	Col1a1	P11087	Collagen alpha-1(I) chain	2.37636e-48	P11087	8361.9	1488.48	10848.9	1.09914e+06	3923.46
_GRTGDSGPAGPPGPPGP[Oxidation (P)]P[Oxidation (P)]GP[Oxidation (P)]PGPPSGGYDFSFLPQPP[Oxidation (P)]QEK_.4	Col1a1	P11087	Collagen alpha-1(I) chain	2.37636e-48	P11087	849.829	5319.23	2234.75	356797	4888.51
_GRTGDSGPAGPP[Oxidation (P)]GPPGP[Oxidation (P)]P[Oxidation (P)]GPPGPP[Oxidation (P)]SGGYDFSFLPQPP[Oxidation (P)]QEK_.4	Col1a1	P11087	Collagen alpha-1(I) chain	2.37636e-48	P11087	624.341	9056.77	86115.4	9782202	3685.56
_GRTGDSGPAGP[Oxidation (P)]PGPP[Oxidation (P)]GPP[Oxidation (P)]GPP[Oxidation (P)]GPPSGGYDFSFLPQPP[Oxidation (P)]QEK_.4	Col1a1	P11087	Collagen alpha-1(I) chain	2.37636e-48	P11087	3118.65	8094.42	82720.3	9172643	4641.33
_GRTGDSGPAGPP[Oxidation (P)]GPPGP[Oxidation (P)]P[Oxidation (P)]GPP[Oxidation (P)]GPPSGGYDFSFLPQPPQEK_.4	Col1a1	P11087	Collagen alpha-1(I) chain	2.37636e-48	P11087	23377.6	28332.7	64312.2	4581509	59231.3
_GRTGDSGPAGPP[Oxidation (P)]GPP[Oxidation (P)]GP[Oxidation (P)]PGPP[Oxidation (P)]GPPSGGYDFSFLPQPPQEK_.4	Col1a1	P11087	Collagen alpha-1(I) chain	2.37636e-48	P11087	6080.66	17665.2	60315.1	4.01109e+06	13349.4
_GRTGDSGPAGPP[Oxidation (P)]GPP[Oxidation (P)]GPP[Oxidation (P)]GPP[Oxidation (P)]GPPSGGYDFSFLPQPP[Oxidation (P)]QEK_.3	Col1a1	P11087	Collagen alpha-1(I) chain	2.37636e-48	P11087	11530	12975.5	27487.6	2.60055e+06	11393.5
_GRTGDSGPAGPP[Oxidation (P)]GPP[Oxidation (P)]GP[Oxidation (P)]PGPP[Oxidation (P)]GPPSGGYDFSFLPQPP[Oxidation (P)]QEK_.3	Col1a1	P11087	Collagen alpha-1(I) chain	2.37636e-48	P11087	11344.5	12896.1	26358.1	2335145	9560.33
_GRTGDSGPAGPP[Oxidation (P)]GPP[Oxidation (P)]GPP[Oxidation (P)]GP[Oxidation (P)]PGPPSGGYDFSFLPQPP[Oxidation (P)]QEK_.3	Col1a1	P11087	Collagen alpha-1(I) chain	2.37636e-48	P11087	13837.2	12890.6	26358.2	2335145	9563.29
_GRTGDSGPAGPP[Oxidation (P)]GPP[Oxidation (P)]GP[Oxidation (P)]PGPPGPP[Oxidation (P)]SGGYDFSFLPQPP[Oxidation (P)]QEK_.3	Col1a1	P11087	Collagen alpha-1(I) chain	2.37636e-48	P11087	6581.63	5930.49	11717.5	2.10192e+06	5657.97
_GRTGDSGPAGPPGP[Oxidation (P)]P[Oxidation (P)]GPP[Oxidation (P)]GPPGPPSGGYDFSFLP[Oxidation (P)]QP[Oxidation (P)]PQEK_.3	Col1a1	P11087	Collagen alpha-1(I) chain	2.37636e-48	P11087	5173.1	11691.4	31224	1.8719e+06	4943.78
_GRTGDSGPAGPP[Oxidation (P)]GP[Oxidation (P)]PGPP[Oxidation (P)]GPP[Oxidation (P)]GPPSGGYDFSFLPQPPQEK_.4	Col1a1	P11087	Collagen alpha-1(I) chain	2.37636e-48	P11087	1222.35	1429.98	22669.7	1.84965e+06	3226.6
_GRTGDSGPAGP[Oxidation (P)]PGP[Oxidation (P)]PGP[Oxidation (P)]PGPP[Oxidation (P)]GPPSGGYDFSFLPQPP[Oxidation (P)]QEK_.3	Col1a1	P11087	Collagen alpha-1(I) chain	2.37636e-48	P11087	7879.74	9334.34	18070	1.69142e+06	20540.6
_GRTGDSGPAGPP[Oxidation (P)]GPP[Oxidation (P)]GPP[Oxidation (P)]GPPGP[Oxidation (P)]PSGGYDFSFLPQPP[Oxidation (P)]QEK_.3	Col1a1	P11087	Collagen alpha-1(I) chain	2.37636e-48	P11087	5450.71	810.527	7618.35	1.18632e+06	4514.34
_GRTGDSGPAGPPGP[Oxidation (P)]P[Oxidation (P)]GP[Oxidation (P)]PGPPGPP[Oxidation (P)]SGGYDFSFLPQPP[Oxidation (P)]QEK_.4	Col1a1	P11087	Collagen alpha-1(I) chain	2.37636e-48	P11087	20951.6	3899.84	7833.4	1.10375e+06	3965.47
_GRTGDSGPAGP[Oxidation (P)]P[Oxidation (P)]GPPGPP[Oxidation (P)]GPP[Oxidation (P)]GPPSGGYDFSFLPQPPQEK_.3	Col1a1	P11087	Collagen alpha-1(I) chain	2.37636e-48	P11087	39425.4	31428.8	30743.5	693059	90746.7
_GRTGDSGPAGPP[Oxidation (P)]GPPGPPGPPGP[Oxidation (P)]PSGGYDFSFLP[Oxidation (P)]QP[Oxidation (P)]PQEK_.3	Col1a1	P11087	Collagen alpha-1(I) chain	2.37636e-48	P11087	28186	37220.6	24896.7	627180	7529.66
_GRTGDSGPAGPP[Oxidation (P)]GPP[Oxidation (P)]GPP[Oxidation (P)]GPPGPP[Oxidation (P)]SGGYDFSFLPQPP[Oxidation (P)]QEK_.3	Col1a1	P11087	Collagen alpha-1(I) chain	2.37636e-48	P11087	1852.62	936.991	12200.8	1.97072e+06	1071
_GRTGDSGPAGP[Oxidation (P)]P[Oxidation (P)]GPPGPP[Oxidation (P)]GPP[Oxidation (P)]GPPSGGYDFSFLPQPP[Oxidation (P)]QEK_.3	Col1a1	P11087	Collagen alpha-1(I) chain	2.37636e-48	P11087	1470.75	4040.52	15037.5	1.12139e+06	2728.69
_GRTGDSGPAGPPGPP[Oxidation (P)]GPP[Oxidation (P)]GP[Oxidation (P)]PGPP[Oxidation (P)]SGGYDFSFLPQPPQEK_.4	Col1a1	P11087	Collagen alpha-1(I) chain	2.37636e-48	P11087	34642.4	13196.8	15775	939741	22850.9
_GRTGDSGPAGP[Oxidation (P)]PGPPGPP[Oxidation (P)]GPPGP[Oxidation (P)]P[Oxidation (P)]SGGYDFSFLPQPP[Oxidation (P)]QEK_.3	Col1a1	P11087	Collagen alpha-1(I) chain	2.37636e-48	P11087	8021.81	1677.4	9299.08	789766	6573.12
_GFP[Oxidation (P)]GLP[Oxidation (P)]GPSGEPGKQGPSGSSGERGPP[Oxidation (P)]GPMGPP[Oxidation (P)]GLAGPP[Oxidation (P)]GESGR_.4	Col1a1	P11087	Collagen alpha-1(I) chain	2.37636e-48	P11087	36978	3064.84	18907.7	3.85056e+06	36097.5
_GFP[Oxidation (P)]GLP[Oxidation (P)]GPSGEPGKQGPSGSSGERGPPGPM[Oxidation (M)]GPP[Oxidation (P)]GLAGPP[Oxidation (P)]GESGR_.4	Col1a1	P11087	Collagen alpha-1(I) chain	2.37636e-48	P11087	200340	55843.2	97929.8	3.49308e+06	89413
_GFPGLP[Oxidation (P)]GPSGEPGKQGPSGSSGERGPP[Oxidation (P)]GPMGPP[Oxidation (P)]GLAGPP[Oxidation (P)]GESGR_.4	Col1a1	P11087	Collagen alpha-1(I) chain	2.37636e-48	P11087	91410.8	132500	14114.8	6917581	207572
_GFP[Oxidation (P)]GLP[Oxidation (P)]GPSGEPGKQGPSGSSGERGPPGPM[Oxidation (M)]GPP[Oxidation (P)]GLAGPPGESGR_.4	Col1a1	P11087	Collagen alpha-1(I) chain	2.37636e-48	P11087	10103.8	17357.9	22386.9	4218747	50490.7
_GFPGLP[Oxidation (P)]GP[Oxidation (P)]SGEPGKQGPSGSSGERGPPGPM[Oxidation (M)]GPP[Oxidation (P)]GLAGPP[Oxidation (P)]GESGR_.4	Col1a1	P11087	Collagen alpha-1(I) chain	2.37636e-48	P11087	248523	35059	80423.5	2.08691e+06	109441
_GFP[Oxidation (P)]GLPGPSGEPGKQGPSGSSGERGPPGP[Oxidation (P)]M[Oxidation (M)]GPP[Oxidation (P)]GLAGPP[Oxidation (P)]GESGR_.3	Col1a1	P11087	Collagen alpha-1(I) chain	2.37636e-48	P11087	30144.5	57099	47325.9	519702	54640.9
_GFP[Oxidation (P)]GLP[Oxidation (P)]GPSGEPGKQGPSGSSGERGPPGPM[Oxidation (M)]GPPGLAGPP[Oxidation (P)]GESGR_.4	Col1a1	P11087	Collagen alpha-1(I) chain	2.37636e-48	P11087	104424	94908.1	19147.2	3.83818e+06	50032.7
_GFP[Oxidation (P)]GLP[Oxidation (P)]GPSGEP[Oxidation (P)]GKQGPSGSSGERGPPGPM[Oxidation (M)]GPPGLAGPP[Oxidation (P)]GESGR_.4	Col1a1	P11087	Collagen alpha-1(I) chain	2.37636e-48	P11087	42067.4	49072.3	83720.3	3160190	47150.1
_GFP[Oxidation (P)]GLPGPSGEPGKQGP[Oxidation (P)]SGSSGERGP[Oxidation (P)]PGPMGPPGLAGP[Oxidation (P)]P[Oxidation (P)]GESGR_.3	Col1a1	P11087	Collagen alpha-1(I) chain	2.37636e-48	P11087	16795.3	20812.4	16708.4	301771	58079.5
_GFP[Oxidation (P)]GLPGPSGEPGKQGP[Oxidation (P)]SGSSGERGPPGP[Oxidation (P)]MGPP[Oxidation (P)]GLAGPP[Oxidation (P)]GESGR_.4	Col1a1	P11087	Collagen alpha-1(I) chain	2.37636e-48	P11087	28830.5	8418.82	19351	4510303	94096.6
_GFP[Oxidation (P)]GLPGPSGEPGKQGPSGSSGERGPP[Oxidation (P)]GP[Oxidation (P)]M[Oxidation (M)]GPPGLAGPP[Oxidation (P)]GESGR_.4	Col1a1	P11087	Collagen alpha-1(I) chain	2.37636e-48	P11087	2474.51	612.299	19735.1	3.03218e+06	325.024
_GFP[Oxidation (P)]GLPGP[Oxidation (P)]SGEPGKQGP[Oxidation (P)]SGSSGERGPP[Oxidation (P)]GPMGPPGLAGPP[Oxidation (P)]GESGR_.4	Col1a1	P11087	Collagen alpha-1(I) chain	2.37636e-48	P11087	33030.5	25167.2	18947.6	2.94656e+06	32314.2
_GFPGLPGPSGEPGKQGPSGSSGERGPPGPMGP[Oxidation (P)]P[Oxidation (P)]GLAGP[Oxidation (P)]P[Oxidation (P)]GESGR_.4	Col1a1	P11087	Collagen alpha-1(I) chain	2.37636e-48	P11087	74383.9	88554.5	4396.51	1.14473e+06	9675.9
_GFPGLP[Oxidation (P)]GP[Oxidation (P)]SGEPGKQGP[Oxidation (P)]SGSSGERGP[Oxidation (P)]PGPMGPP[Oxidation (P)]GLAGPPGESGR_.4	Col1a1	P11087	Collagen alpha-1(I) chain	2.37636e-48	P11087	566.955	520.097	622.516	432242	979.93
_GFPGLPGP[Oxidation (P)]SGEPGKQGP[Oxidation (P)]SGSSGERGPPGPM[Oxidation (M)]GP[Oxidation (P)]PGLAGPP[Oxidation (P)]GESGR_.4	Col1a1	P11087	Collagen alpha-1(I) chain	2.37636e-48	P11087	3415.16	1085.15	9889.15	2.93258e+06	6050.49
_GFP[Oxidation (P)]GLPGPSGEPGKQGP[Oxidation (P)]SGSSGERGP[Oxidation (P)]P[Oxidation (P)]GPMGPPGLAGPPGESGR_.4	Col1a1	P11087	Collagen alpha-1(I) chain	2.37636e-48	P11087	111021	118594	379657	1.57946e+06	94697
_GFP[Oxidation (P)]GLPGP[Oxidation (P)]SGEPGKQGPSGSSGERGPPGPMGP[Oxidation (P)]PGLAGPP[Oxidation (P)]GESGR_.4	Col1a1	P11087	Collagen alpha-1(I) chain	2.37636e-48	P11087	34428.2	23587.2	8554.57	1.27054e+06	33905.7
_GFP[Oxidation (P)]GLPGPSGEPGKQGP[Oxidation (P)]SGSSGERGPP[Oxidation (P)]GPM[Oxidation (M)]GPPGLAGPP[Oxidation (P)]GESGR_.4	Col1a1	P11087	Collagen alpha-1(I) chain	2.37636e-48	P11087	7660.98	28688.6	529.509	1244089	220192
_GFP[Oxidation (P)]GLPGP[Oxidation (P)]SGEPGKQGP[Oxidation (P)]SGSSGERGPPGPMGPPGLAGPPGESGR_.4	Col1a1	P11087	Collagen alpha-1(I) chain	2.37636e-48	P11087	579.819	1	2165.6	631659	1
_GFP[Oxidation (P)]GLPGPSGEPGKQGPSGSSGERGP[Oxidation (P)]P[Oxidation (P)]GPMGPPGLAGPPGESGR_.4	Col1a1	P11087	Collagen alpha-1(I) chain	2.37636e-48	P11087	15959.5	26329	27049	572915	60051.1
_GFP[Oxidation (P)]GLPGP[Oxidation (P)]SGEPGKQGPSGSSGERGPPGPMGPP[Oxidation (P)]GLAGP[Oxidation (P)]P[Oxidation (P)]GESGR_.3	Col1a1	P11087	Collagen alpha-1(I) chain	2.37636e-48	P11087	43890.2	100702	63795.5	416122	242527
_GQAGVM[Oxidation (M)]GFP[Oxidation (P)]GP[Oxidation (P)]KGTAGEP[Oxidation (P)]GKAGER_.4	Col1a1	P11087	Collagen alpha-1(I) chain	2.37636e-48	P11087	2320.5	971.748	34062.7	3.82673e+06	1090.61
_GQAGVMGFP[Oxidation (P)]GP[Oxidation (P)]KGTAGEP[Oxidation (P)]GKAGER_.3	Col1a1	P11087	Collagen alpha-1(I) chain	2.37636e-48	P11087	4039.67	10386.9	101532	7.50023e+06	1449.73
_GQAGVM[Oxidation (M)]GFPGP[Oxidation (P)]KGTAGEP[Oxidation (P)]GKAGER_.4	Col1a1	P11087	Collagen alpha-1(I) chain	2.37636e-48	P11087	11915.6	23900.8	52303.5	1.25946e+06	32944.5
_GQAGVMGFP[Oxidation (P)]GP[Oxidation (P)]KGTAGEP[Oxidation (P)]GKAGER_.4	Col1a1	P11087	Collagen alpha-1(I) chain	2.37636e-48	P11087	1	2318.28	183676	10879139	2815.33
_GQAGVMGFPGP[Oxidation (P)]KGTAGEP[Oxidation (P)]GKAGER_.3	Col1a1	P11087	Collagen alpha-1(I) chain	2.37636e-48	P11087	1	2201.59	50088.8	488836	859.434
_GQAGVM[Oxidation (M)]GFP[Oxidation (P)]GP[Oxidation (P)]KGTAGEP[Oxidation (P)]GKAGER_.3	Col1a1	P11087	Collagen alpha-1(I) chain	2.37636e-48	P11087	15268.7	5710.7	26969.5	3.51723e+06	1667.68
_GAAGLP[Oxidation (P)]GP[Oxidation (P)]KGDRGDAGPK_.4	Col1a1	P11087	Collagen alpha-1(I) chain	2.37636e-48	P11087	467730	23181.8	9558.21	7.89556e+06	107260
_GAAGLP[Oxidation (P)]GP[Oxidation (P)]KGDRGDAGPK_.3	Col1a1	P11087	Collagen alpha-1(I) chain	2.37636e-48	P11087	2.53568	1.01735	3967.52	922706	273.938
_GAAGLPGP[Oxidation (P)]KGDRGDAGPK_.4	Col1a1	P11087	Collagen alpha-1(I) chain	2.37636e-48	P11087	3.80351	91.4302	57483.2	4.93107	513413
_GAAGLP[Oxidation (P)]GP[Oxidation (P)]KGDRGDAGP[Oxidation (P)]K_.4	Col1a1	P11087	Collagen alpha-1(I) chain	2.37636e-48	P11087	71276.4	755.72	150.047	4.93107	1499.32
_GAAGLP[Oxidation (P)]GPKGDRGDAGP[Oxidation (P)]K_.4	Col1a1	P11087	Collagen alpha-1(I) chain	2.37636e-48	P11087	1.8309	1	18951.8	2.38017	1
_GAAGLP[Oxidation (P)]GP[Oxidation (P)]KGDRGDAGPK_.2	Col1a1	P11087	Collagen alpha-1(I) chain	2.37636e-48	P11087	117234	1.18726	299.851	4.10923	1.15572
_GAAGLP[Oxidation (P)]GPKGDRGDAGPK_.4	Col1a1	P11087	Collagen alpha-1(I) chain	2.37636e-48	P11087	1.8309	1	15039.2	2.38032	1
_GAAGLPGPKGDRGDAGP[Oxidation (P)]K_.4	Col1a1	P11087	Collagen alpha-1(I) chain	2.37636e-48	P11087	1.82946	1	13799.2	2.38032	1
_GAAGLPGPKGDRGDAGP[Oxidation (P)]K_.3	Col1a1	P11087	Collagen alpha-1(I) chain	2.37636e-48	P11087	1.83227	1	7582.1	2.38315	1
_GAAGLP[Oxidation (P)]GPKGDRGDAGPK_.3	Col1a1	P11087	Collagen alpha-1(I) chain	2.37636e-48	P11087	1.8309	1	7139.01	2.38032	1
_GAAGLPGP[Oxidation (P)]KGDRGDAGPK_.3	Col1a1	P11087	Collagen alpha-1(I) chain	2.37636e-48	P11087	1.8309	1	2916.55	2.38032	1
_GAAGLPGP[Oxidation (P)]KGDRGDAGP[Oxidation (P)]K_.3	Col1a1	P11087	Collagen alpha-1(I) chain	2.37636e-48	P11087	262.816	1	590.311	2.38032	1
_QGPSGSSGERGPPGP[Oxidation (P)]MGPPGLAGP[Oxidation (P)]P[Oxidation (P)]GESGREGSP[Oxidation (P)]GAEGSPGR_.4	Col1a1	P11087	Collagen alpha-1(I) chain	2.37636e-48	P11087	123351	77640	35564.6	359773	152000
_QGPSGSSGERGPP[Oxidation (P)]GPMGPP[Oxidation (P)]GLAGP[Oxidation (P)]P[Oxidation (P)]GESGREGSPGAEGSP[Oxidation (P)]GR_.4	Col1a1	P11087	Collagen alpha-1(I) chain	2.37636e-48	P11087	1041.81	3339.33	8704.96	1.54553e+06	1741.45
_QGPSGSSGERGPP[Oxidation (P)]GPMGPP[Oxidation (P)]GLAGPP[Oxidation (P)]GESGREGSP[Oxidation (P)]GAEGSP[Oxidation (P)]GR_.4	Col1a1	P11087	Collagen alpha-1(I) chain	2.37636e-48	P11087	1845.87	3465.72	2108.79	1.30985e+06	4265.78
_QGPSGSSGERGPP[Oxidation (P)]GPMGPPGLAGP[Oxidation (P)]P[Oxidation (P)]GESGREGSPGAEGSP[Oxidation (P)]GR_.4	Col1a1	P11087	Collagen alpha-1(I) chain	2.37636e-48	P11087	41668.6	43188.6	62991.6	767039	75452.4
_QGPSGSSGERGPP[Oxidation (P)]GPM[Oxidation (M)]GPPGLAGP[Oxidation (P)]P[Oxidation (P)]GESGREGSP[Oxidation (P)]GAEGSPGR_.4	Col1a1	P11087	Collagen alpha-1(I) chain	2.37636e-48	P11087	406.836	8160.24	2930.2	105621	5799.97
_QGPSGSSGERGPP[Oxidation (P)]GPM[Oxidation (M)]GPPGLAGP[Oxidation (P)]P[Oxidation (P)]GESGREGSPGAEGSP[Oxidation (P)]GR_.4	Col1a1	P11087	Collagen alpha-1(I) chain	2.37636e-48	P11087	438.671	452.587	1.05797	49107.1	137.952
_GPP[Oxidation (P)]GPMGPP[Oxidation (P)]GLAGPP[Oxidation (P)]GESGREGSP[Oxidation (P)]GAEGSP[Oxidation (P)]GR_.3	Col1a1	P11087	Collagen alpha-1(I) chain	2.37636e-48	P11087	874.492	15338.8	15278.6	1.58102e+06	2630.84
_GPP[Oxidation (P)]GPMGPP[Oxidation (P)]GLAGP[Oxidation (P)]P[Oxidation (P)]GESGREGSPGAEGSP[Oxidation (P)]GR_.3	Col1a1	P11087	Collagen alpha-1(I) chain	2.37636e-48	P11087	1077.65	2882.07	16063.3	1.57279e+06	2630.28
_GPP[Oxidation (P)]GPMGPP[Oxidation (P)]GLAGPP[Oxidation (P)]GESGREGSP[Oxidation (P)]GAEGSP[Oxidation (P)]GR_.4	Col1a1	P11087	Collagen alpha-1(I) chain	2.37636e-48	P11087	2349.73	6895.41	4904.1	615361	5826.56
_GPP[Oxidation (P)]GPMGPPGLAGPP[Oxidation (P)]GESGREGSP[Oxidation (P)]GAEGSP[Oxidation (P)]GR_.4	Col1a1	P11087	Collagen alpha-1(I) chain	2.37636e-48	P11087	1215.61	2149.99	879.98	270187	7272.58
_SLSQQIENIRSPEGSR_.3	Col1a1	P11087	Collagen alpha-1(I) chain	2.37636e-48	P11087	5328.96	3855.54	10194.6	1188113	4560.35
_VYC[Carbamidomethyl (C)]NMETGQTC[Carbamidomethyl (C)]VFPTQPSVPQKNWYISPNPK_.4	Col1a1	P11087	Collagen alpha-1(I) chain	2.37636e-48	P11087	9956.45	5494.56	866.489	114883	13382.7
_ADDANVVRDRDLEVDTTLK_.3	Col1a1	P11087	Collagen alpha-1(I) chain	2.37636e-48	P11087	7624.22	10405.7	1370.46	113063	10930.7
_RGARGEP[Oxidation (P)]GPSGLP[Oxidation (P)]GPP[Oxidation (P)]GER_.4	Col1a1	P11087	Collagen alpha-1(I) chain	2.37636e-48	P11087	2.53567	1	26177.1	3.28738	1.43347
_RGARGEPGP[Oxidation (P)]SGLP[Oxidation (P)]GPP[Oxidation (P)]GER_.4	Col1a1	P11087	Collagen alpha-1(I) chain	2.37636e-48	P11087	1.17269	4.82683	22444.7	1	1
_IYVISLAEPR_.2	Dars	Q922B2	Aspartate--tRNA ligase, cytoplasmic	2.37991e-48	Q922B2	207527	152521	199644	244499	307029
_IHDPQLLTER_.3	Dars	Q922B2	Aspartate--tRNA ligase, cytoplasmic	2.37991e-48	Q922B2	161025	213781	198705	166423	163873
_FLEPTLR_.2	Dars	Q922B2	Aspartate--tRNA ligase, cytoplasmic	2.37991e-48	Q922B2	168326	156956	189875	112682	263599
_VFC[Carbamidomethyl (C)]IGPVFR_.2	Dars	Q922B2	Aspartate--tRNA ligase, cytoplasmic	2.37991e-48	Q922B2	107852	94342.2	141979	86349.8	234176
_GFVEIQTPK_.2	Dars	Q922B2	Aspartate--tRNA ligase, cytoplasmic	2.37991e-48	Q922B2	113396	93945.2	102176	81733.6	156196
_AYIDSFR_.2	Dars	Q922B2	Aspartate--tRNA ligase, cytoplasmic	2.37991e-48	Q922B2	101880	96429.9	102722	65561.8	143770
_GEEILSGAQR_.2	Dars	Q922B2	Aspartate--tRNA ligase, cytoplasmic	2.37991e-48	Q922B2	78363.4	76977.9	72895.9	69051.7	136024
_YGISSMIQSQEKPDR_.3	Dars	Q922B2	Aspartate--tRNA ligase, cytoplasmic	2.37991e-48	Q922B2	72629.9	65515.3	72120.9	83779.8	100927
_QC[Carbamidomethyl (C)]FLVLR_.2	Dars	Q922B2	Aspartate--tRNA ligase, cytoplasmic	2.37991e-48	Q922B2	55096.4	50095.6	53327.8	38203.3	85099.6
_IGSC[Carbamidomethyl (C)]TQQDVELHVQK_.3	Dars	Q922B2	Aspartate--tRNA ligase, cytoplasmic	2.37991e-48	Q922B2	40690.4	37826.8	39595.3	44329.1	80197.1
_QQQFNVQALVAVGDHASK_.3	Dars	Q922B2	Aspartate--tRNA ligase, cytoplasmic	2.37991e-48	Q922B2	43555.6	32796.9	27244.4	46779.5	63082.3
_LEYC[Carbamidomethyl (C)]EALAMLR_.2	Dars	Q922B2	Aspartate--tRNA ligase, cytoplasmic	2.37991e-48	Q922B2	32655.8	38425.8	35617.2	27985.8	64521.6
_LQSGIC[Carbamidomethyl (C)]HLFR_.3	Dars	Q922B2	Aspartate--tRNA ligase, cytoplasmic	2.37991e-48	Q922B2	24285	34408.8	37591.2	29115.1	61175.6
_YDTDFYVLDKYPLAVR_.3	Dars	Q922B2	Aspartate--tRNA ligase, cytoplasmic	2.37991e-48	Q922B2	136.733	1071.15	1255.9	2.28591	4362.35
_FAANINKESIIDVEGVVR_.3	Dars	Q922B2	Aspartate--tRNA ligase, cytoplasmic	2.37991e-48	Q922B2	411.439	266.435	1938.74	35054.1	1278.37
_LESLNIQR_.2	Eif3a	P23116	Eukaryotic translation initiation factor 3 subunit A	2.6118e-48	P23116	63108.1	56824.6	76181.2	107686	147799
_ITTMQLER_.2	Eif3a	P23116	Eukaryotic translation initiation factor 3 subunit A	2.6118e-48	P23116	32897	40296.1	43094.5	31315	77036.6
_LEEIPLIK_.2	Eif3a	P23116	Eukaryotic translation initiation factor 3 subunit A	2.6118e-48	P23116	15858.3	22377.3	37464.6	49795.7	52629.8
_VLLATLSIPITPER_.2	Eif3a	P23116	Eukaryotic translation initiation factor 3 subunit A	2.6118e-48	P23116	16813.4	19964	25393	18460.8	95362.2
_ELEIEER_.2	Eif3a	P23116	Eukaryotic translation initiation factor 3 subunit A	2.6118e-48	P23116	38182.2	27916.6	23767.4	10510.5	70045.4
_LLLTPWVK_.2	Eif3a	P23116	Eukaryotic translation initiation factor 3 subunit A	2.6118e-48	P23116	20380.5	18793.2	22905.5	18687.2	87558.6
_FSVLQYVVPEVK_.2	Eif3a	P23116	Eukaryotic translation initiation factor 3 subunit A	2.6118e-48	P23116	14866.4	14498.8	28757.9	3230.52	67127.8
_AVEDIHGLFSLSK_.3	Eif3a	P23116	Eukaryotic translation initiation factor 3 subunit A	2.6118e-48	P23116	15938.7	16373.8	16222.3	13649.6	65514.1
_NIC[Carbamidomethyl (C)]QQVNIK_.2	Eif3a	P23116	Eukaryotic translation initiation factor 3 subunit A	2.6118e-48	P23116	7537.45	6311.91	8254.48	6618.06	49616.2
_ILQEHEQIK_.3	Eif3a	P23116	Eukaryotic translation initiation factor 3 subunit A	2.6118e-48	P23116	1147.18	1401.2	7275.54	13863.8	14609.5
_LTSLVPFVDAFQLER_.2	Eif3a	P23116	Eukaryotic translation initiation factor 3 subunit A	2.6118e-48	P23116	22596	20852.6	136263	26294.8	64952.3
_LTSLVPFVDAFQLER_.3	Eif3a	P23116	Eukaryotic translation initiation factor 3 subunit A	2.6118e-48	P23116	123.956	902.96	1.82042	559.26	4005.44
_SGNALFHASTLHR_.3	Eif3a	P23116	Eukaryotic translation initiation factor 3 subunit A	2.6118e-48	P23116	1634.45	3827.88	548.091	4840.79	23352.9
_DIDIEDLEELDPDFIMAK_.2	Eif3a	P23116	Eukaryotic translation initiation factor 3 subunit A	2.6118e-48	P23116	294.305	327.96	48.7049	473.537	2621.26
_DIDIEDLEELDPDFIMAK_.3	Eif3a	P23116	Eukaryotic translation initiation factor 3 subunit A	2.6118e-48	P23116	1.21993	1	46.2056	1	764.816
_LLQQVAQIYQSIEFSR_.3	Eif3a	P23116	Eukaryotic translation initiation factor 3 subunit A	2.6118e-48	P23116	660.013	1440.33	5.01767	839.199	7509.89
_AFKDIDIEDLEELDPDFIMAK_.3	Eif3a	P23116	Eukaryotic translation initiation factor 3 subunit A	2.6118e-48	P23116	323.439	507.353	9.60173	4669.46	321.03
_HDEEVAC[Carbamidomethyl (C)]PEGGVR_.3	Loxl2	P58022;P58022-2	Lysyl oxidase homolog 2;Isoform 2 of Lysyl oxidase homolog 2	2.6118e-48	P58022;P58022-2	255770	279291	342246	202449	333784
_HDEEVAC[Carbamidomethyl (C)]PEGGVR_.2	Loxl2	P58022;P58022-2	Lysyl oxidase homolog 2;Isoform 2 of Lysyl oxidase homolog 2	2.6118e-48	P58022;P58022-2	18776.3	26800.1	24226.6	17619.3	30063.8
_LGQGIGPIHLNEVQC[Carbamidomethyl (C)]TGTEK_.3	Loxl2	P58022;P58022-2	Lysyl oxidase homolog 2;Isoform 2 of Lysyl oxidase homolog 2	2.6118e-48	P58022;P58022-2	213851	240014	363716	432304	264763
_LGPSVTR_.2	Loxl2	P58022;P58022-2	Lysyl oxidase homolog 2;Isoform 2 of Lysyl oxidase homolog 2	2.6118e-48	P58022;P58022-2	250340	215391	439094	165612	251923
_HTEDVGVVC[Carbamidomethyl (C)]SEK_.3	Loxl2	P58022;P58022-2	Lysyl oxidase homolog 2;Isoform 2 of Lysyl oxidase homolog 2	2.6118e-48	P58022;P58022-2	206375	183436	243189	124864	159922
_HTEDVGVVC[Carbamidomethyl (C)]SEK_.2	Loxl2	P58022;P58022-2	Lysyl oxidase homolog 2;Isoform 2 of Lysyl oxidase homolog 2	2.6118e-48	P58022;P58022-2	41901.4	57241.1	61867.2	43908.8	51967.1
_NSHVVC[Carbamidomethyl (C)]GMFGFPAEK_.3	Loxl2	P58022;P58022-2	Lysyl oxidase homolog 2;Isoform 2 of Lysyl oxidase homolog 2	2.6118e-48	P58022;P58022-2	144517	196563	273404	260365	201412
_ELGFGTAK_.2	Loxl2	P58022;P58022-2	Lysyl oxidase homolog 2;Isoform 2 of Lysyl oxidase homolog 2	2.6118e-48	P58022;P58022-2	140590	153558	249496	241709	179903
_C[Carbamidomethyl (C)]NIPIMGFQK_.2	Loxl2	P58022;P58022-2	Lysyl oxidase homolog 2;Isoform 2 of Lysyl oxidase homolog 2	2.6118e-48	P58022;P58022-2	102956	164664	228646	301245	158624
_IRPILSAFR_.3	Loxl2	P58022;P58022-2	Lysyl oxidase homolog 2;Isoform 2 of Lysyl oxidase homolog 2	2.6118e-48	P58022;P58022-2	135807	164321	230407	241634	159215
_VEVLTER_.2	Loxl2	P58022;P58022-2	Lysyl oxidase homolog 2;Isoform 2 of Lysyl oxidase homolog 2	2.6118e-48	P58022;P58022-2	90464.5	111317	135510	31612.5	102125
_KPVTEGYVEVK_.3	Loxl2	P58022;P58022-2	Lysyl oxidase homolog 2;Isoform 2 of Lysyl oxidase homolog 2	2.6118e-48	P58022;P58022-2	58484.4	62545.5	83501.4	49492.1	46407.5
_KPVTEGYVEVK_.2	Loxl2	P58022;P58022-2	Lysyl oxidase homolog 2;Isoform 2 of Lysyl oxidase homolog 2	2.6118e-48	P58022;P58022-2	21073.8	34146.2	31249.7	23347.2	26211.4
_AYKPEQPLVR_.3	Loxl2	P58022;P58022-2	Lysyl oxidase homolog 2;Isoform 2 of Lysyl oxidase homolog 2	2.6118e-48	P58022;P58022-2	59313.2	43023.8	86220.7	92267.1	57061.4
_SWAASSSYGPGEGPIWLDNIYC[Carbamidomethyl (C)]TGK_.3	Loxl2	P58022;P58022-2	Lysyl oxidase homolog 2;Isoform 2 of Lysyl oxidase homolog 2	2.6118e-48	P58022;P58022-2	4515.59	6967.11	10903.1	9603.28	8403.9
_FDNSLINQIESLNIQVEDIR_.3	Loxl2	P58022;P58022-2	Lysyl oxidase homolog 2;Isoform 2 of Lysyl oxidase homolog 2	2.6118e-48	P58022;P58022-2	1561.35	2871.78	24.9268	7602.39	2694.23
_LWAFQALR_.2	H6pd	A2A7A7;Q8CFX1	GDH/6PGL endoplasmic bifunctional protein	2.63631e-48	A2A7A7;Q8CFX1	14157.9	13307	13500.5	4195.49	11436.8
_GQFLQLSQYR_.2	H6pd	A2A7A7;Q8CFX1	GDH/6PGL endoplasmic bifunctional protein	2.63631e-48	A2A7A7;Q8CFX1	11326.6	9133.06	8400.56	9782.53	13708.3
_WEGVPFILMSGK_.2	H6pd	A2A7A7;Q8CFX1	GDH/6PGL endoplasmic bifunctional protein	2.63631e-48	A2A7A7;Q8CFX1	1261.29	2359.54	3382.78	8100.12	3110.32
_ALYEAGER_.2	Anxa1	P10107	Annexin A1	2.66518e-48	P10107	814082	445832	1.04451e+06	1.44891e+06	1798011
_GLGTDEDTLIEILTTR_.2	Anxa1	P10107	Annexin A1	2.66518e-48	P10107	337099	184639	873354	581244	372333
_GLGTDEDTLIEILTTR_.3	Anxa1	P10107	Annexin A1	2.66518e-48	P10107	289926	180405	855207	562272	361897
_SEIDMNEIK_.2	Anxa1	P10107	Annexin A1	2.66518e-48	P10107	763281	584391	532546	474649	1.26425e+06
_SEIDM[Oxidation (M)]NEIK_.2	Anxa1	P10107	Annexin A1	2.66518e-48	P10107	220255	89488.9	148713	111501	255480
_C[Carbamidomethyl (C)]ATSTPAFFAEK_.2	Anxa1	P10107	Annexin A1	2.66518e-48	P10107	746803	533168	668140	759079	1.35202e+06
_GVDEATIIDILTK_.2	Anxa1	P10107	Annexin A1	2.66518e-48	P10107	891419	399819	1.56451e+06	520327	615957
_GTDVNVFTTILTSR_.2	Anxa1	P10107	Annexin A1	2.66518e-48	P10107	596158	354791	651369	471853	530261
_GTDVNVFTTILTSR_.3	Anxa1	P10107	Annexin A1	2.66518e-48	P10107	14532.4	13500.7	10048	10062.1	19168.7
_AAYLQENGKPLDEVLR_.3	Anxa1	P10107	Annexin A1	2.66518e-48	P10107	349957	207179	380907	607744	619306
_ILVALC[Carbamidomethyl (C)]GGN_.2	Anxa1	P10107	Annexin A1	2.66518e-48	P10107	233156	155332	180625	414989	453245
_ILVALC[Carbamidomethyl (C)]GGN_.1	Anxa1	P10107	Annexin A1	2.66518e-48	P10107	123918	81257.8	74258.1	169766	245724
_YGISLC[Carbamidomethyl (C)]QAILDETKGDYEK_.3	Anxa1	P10107	Annexin A1	2.66518e-48	P10107	259702	188583	303917	536713	600949
_C[Carbamidomethyl (C)]LTTIVK_.2	Anxa1	P10107	Annexin A1	2.66518e-48	P10107	258077	177701	221662	513423	524406
_ALDLELKGDIEK_.3	Anxa1	P10107	Annexin A1	2.66518e-48	P10107	81321.7	72182.8	106387	805429	295530
_[Acetyl (Protein N-term)]AMVSEFLK_.2	Anxa1	P10107	Annexin A1	2.66518e-48	P10107	101363	126238	276196	270226	189472
_[Acetyl (Protein N-term)]AM[Oxidation (M)]VSEFLK_.2	Anxa1	P10107	Annexin A1	2.66518e-48	P10107	41635.5	24538.4	54897.1	110327	57318.1
_[Acetyl (Protein N-term)]AMVSEFLK_.1	Anxa1	P10107	Annexin A1	2.66518e-48	P10107	6812.88	7732.4	17385.1	14290.7	10446.9
_DITSDTSGDFRK_.3	Anxa1	P10107	Annexin A1	2.66518e-48	P10107	144144	123014	225131	448773	349830
_FLENQEQEYVQAVK_.2	Anxa1	P10107	Annexin A1	2.66518e-48	P10107	148994	144726	133652	385905	324871
_FLENQEQEYVQAVK_.3	Anxa1	P10107	Annexin A1	2.66518e-48	P10107	15923.4	18260.8	15665.9	48914.2	43985.2
_ALTGHLEEVVLAM[Oxidation (M)]LK_.3	Anxa1	P10107	Annexin A1	2.66518e-48	P10107	135686	72458.9	114234	165703	164394
_ALTGHLEEVVLAMLK_.3	Anxa1	P10107	Annexin A1	2.66518e-48	P10107	73581.6	79718.4	23511	189338	90501.1
_ALTGHLEEVVLAMLK_.2	Anxa1	P10107	Annexin A1	2.66518e-48	P10107	9839.03	10120.5	5.88511	20106	11257.7
_KYGISLC[Carbamidomethyl (C)]QAILDETKGDYEK_.4	Anxa1	P10107	Annexin A1	2.66518e-48	P10107	94813.1	92715	88378.1	215618	197778
_KYGISLC[Carbamidomethyl (C)]QAILDETKGDYEK_.3	Anxa1	P10107	Annexin A1	2.66518e-48	P10107	26682.3	5866.83	20591.3	46293.8	41570.1
_YGISLC[Carbamidomethyl (C)]QAILDETK_.2	Anxa1	P10107	Annexin A1	2.66518e-48	P10107	192272	76258.7	105854	26297.4	284808
_ALLALAK_.2	Anxa1	P10107	Annexin A1	2.66518e-48	P10107	77519.8	54164.3	66056.7	124961	101208
_AAYLQENGKPLDEVLRK_.4	Anxa1	P10107	Annexin A1	2.66518e-48	P10107	1761.07	15094.8	13486.9	243735	9627.98
_AAYLQENGKPLDEVLRK_.3	Anxa1	P10107	Annexin A1	2.66518e-48	P10107	433.186	881.836	1729.66	103269	1752.13
_KALLALAK_.2	Anxa1	P10107	Annexin A1	2.66518e-48	P10107	24949.2	30981.9	40891.6	167757	82851.8
_KYGISLC[Carbamidomethyl (C)]QAILDETK_.3	Anxa1	P10107	Annexin A1	2.66518e-48	P10107	82904.6	37757.4	39858.9	8824.26	114999
_KALTGHLEEVVLAMLK_.3	Anxa1	P10107	Annexin A1	2.66518e-48	P10107	909.018	10589.6	2.25328	57915.8	11891.9
_KALTGHLEEVVLAMLK_.4	Anxa1	P10107	Annexin A1	2.66518e-48	P10107	60.7568	2735.5	2.09477	13097.8	2257.23
_KGTDVNVFTTILTSR_.2	Anxa1	P10107	Annexin A1	2.66518e-48	P10107	11104.9	5702.7	8617.47	18471.3	18850.8
_KGTDVNVFTTILTSR_.3	Anxa1	P10107	Annexin A1	2.66518e-48	P10107	2760.24	793.943	231.375	13478.4	10119.6
_DITSDTSGDFR_.2	Anxa1	P10107	Annexin A1	2.66518e-48	P10107	44794.6	2018.06	284.002	1.55751	4117.56
_GVDEATIIDILTKR_.3	Anxa1	P10107	Annexin A1	2.66518e-48	P10107	409.771	937.932	18888.2	1.22899e+06	15224.5
_GVDEATIIDILTKR_.2	Anxa1	P10107	Annexin A1	2.66518e-48	P10107	2861.85	1.62632	5.5721	203400	145.371
_SYKGGPGSAVSPYPSFNVSSDVAALHK_.4	Anxa1	P10107	Annexin A1	2.66518e-48	P10107	72.443	1657.53	277.679	594516	949.944
_SYKGGPGSAVSPYPSFNVSSDVAALHK_.3	Anxa1	P10107	Annexin A1	2.66518e-48	P10107	695.908	3502.98	1.7108	36259.5	2107.72
_RKGTDVNVFTTILTSR_.3	Anxa1	P10107	Annexin A1	2.66518e-48	P10107	3874.37	1994.46	5348.05	347229	6258.09
_RKGTDVNVFTTILTSR_.4	Anxa1	P10107	Annexin A1	2.66518e-48	P10107	9288.68	32495.9	3939.17	183839	7978.7
_GDRC[Carbamidomethyl (C)]QDLSVNQDLADTDAR_.3	Anxa1	P10107	Annexin A1	2.66518e-48	P10107	5341.59	30887.1	5502.67	334394	16900.3
_SEIDMNEIKVFYQK_.3	Anxa1	P10107	Annexin A1	2.66518e-48	P10107	2396	6492.81	290.765	162144	36.5096
_DLAKDITSDTSGDFR_.3	Anxa1	P10107	Annexin A1	2.66518e-48	P10107	1810.77	4278.68	1276.32	145092	8338.7
_DLAKDITSDTSGDFRK_.4	Anxa1	P10107	Annexin A1	2.66518e-48	P10107	82.8278	1455.55	314.605	93641.8	3673.58
_IDIIPNPQER_.2	Hsp90ab1	P11499	Heat shock protein HSP 90-beta	2.66518e-48	P11499	3166290	2.78236e+06	2575065	4384334	3.58792e+06
_ADLINNLGTIAK_.2	Hsp90ab1	P11499	Heat shock protein HSP 90-beta	2.66518e-48	P11499	2.78516e+06	2.20391e+06	2.57358e+06	3.57896e+06	3.51451e+06
_ALLFIPR_.2	Hsp90ab1	P11499	Heat shock protein HSP 90-beta	2.66518e-48	P11499	2.77147e+06	2.26695e+06	2.70846e+06	2.5483e+06	3116033
_ELISNASDALDK_.2	Hsp90ab1	P11499	Heat shock protein HSP 90-beta	2.66518e-48	P11499	2.21594e+06	1.71588e+06	1.9064e+06	617110	1.72095e+06
_YIDQEELNK_.2	Hsp90ab1	P11499	Heat shock protein HSP 90-beta	2.66518e-48	P11499	1.17012e+06	1.10075e+06	1.05687e+06	1.88292e+06	1.86094e+06
_EQVANSAFVER_.2	Hsp90ab1	P11499	Heat shock protein HSP 90-beta	2.66518e-48	P11499	1.17988e+06	1.04623e+06	1.08265e+06	1.22395e+06	1.50382e+06
_SIYYITGESK_.2	Hsp90ab1	P11499	Heat shock protein HSP 90-beta	2.66518e-48	P11499	1.02615e+06	756864	927244	1067296	1.08352e+06
_YHTSQSGDEMTSLSEYVSR_.3	Hsp90ab1	P11499	Heat shock protein HSP 90-beta	2.66518e-48	P11499	685589	569703	633924	962467	847195
_YHTSQSGDEM[Oxidation (M)]TSLSEYVSR_.3	Hsp90ab1	P11499	Heat shock protein HSP 90-beta	2.66518e-48	P11499	158450	88466.4	129816	223250	126104
_YHTSQSGDEMTSLSEYVSR_.2	Hsp90ab1	P11499	Heat shock protein HSP 90-beta	2.66518e-48	P11499	12615.5	17949.8	13369.3	4756.03	31187.2
_SLTNDWEDHLAVK_.3	Hsp90ab1	P11499	Heat shock protein HSP 90-beta	2.66518e-48	P11499	733461	597418	672865	647860	893378
_SLTNDWEDHLAVK_.2	Hsp90ab1	P11499	Heat shock protein HSP 90-beta	2.66518e-48	P11499	77919.5	52851.8	60751.7	78575.1	116296
_EDQTEYLEER_.2	Hsp90ab1	P11499	Heat shock protein HSP 90-beta	2.66518e-48	P11499	895624	836406	539905	111403	1.20939e+06
_HLEINPDHPIVETLR_.3	Hsp90ab1	P11499	Heat shock protein HSP 90-beta	2.66518e-48	P11499	579489	497195	552990	722116	687639
_HLEINPDHPIVETLR_.4	Hsp90ab1	P11499	Heat shock protein HSP 90-beta	2.66518e-48	P11499	5397.63	7371.16	5515.58	6670.19	6060.4
_HLEINPDHPIVETLR_.2	Hsp90ab1	P11499	Heat shock protein HSP 90-beta	2.66518e-48	P11499	4768.9	13858.8	1170.2	3730.04	18090.8
_EGLELPEDEEEKKK_.3	Hsp90ab1	P11499	Heat shock protein HSP 90-beta	2.66518e-48	P11499	532310	432272	538213	254299	663931
_EGLELPEDEEEKKK_.4	Hsp90ab1	P11499	Heat shock protein HSP 90-beta	2.66518e-48	P11499	155067	119679	137731	73646.1	189563
_NPDDITQEEYGEFYK_.2	Hsp90ab1	P11499	Heat shock protein HSP 90-beta	2.66518e-48	P11499	576395	501393	539232	637015	454582
_NPDDITQEEYGEFYK_.3	Hsp90ab1	P11499	Heat shock protein HSP 90-beta	2.66518e-48	P11499	31722.7	31305.2	33228.2	47965.8	30996.1
_KHLEINPDHPIVETLR_.4	Hsp90ab1	P11499	Heat shock protein HSP 90-beta	2.66518e-48	P11499	360575	344483	367033	633462	349346
_KHLEINPDHPIVETLR_.3	Hsp90ab1	P11499	Heat shock protein HSP 90-beta	2.66518e-48	P11499	115371	162967	130053	245344	130042
_LGLGIDEDEVTAEEPSAAVPDEIPPLEGDEDASR_.3	Hsp90ab1	P11499	Heat shock protein HSP 90-beta	2.66518e-48	P11499	321777	209788	447719	123318	424881
_LGLGIDEDEVTAEEPSAAVPDEIPPLEGDEDASR_.4	Hsp90ab1	P11499	Heat shock protein HSP 90-beta	2.66518e-48	P11499	94840.2	92208.4	140199	29822.8	111680
_RAPFDLFENK_.3	Hsp90ab1	P11499	Heat shock protein HSP 90-beta	2.66518e-48	P11499	210249	211501	209591	173706	272021
_RAPFDLFENK_.2	Hsp90ab1	P11499	Heat shock protein HSP 90-beta	2.66518e-48	P11499	200835	33793.4	59584.1	159409	243884
_APFDLFENK_.2	Hsp90ab1	P11499	Heat shock protein HSP 90-beta	2.66518e-48	P11499	282904	198425	353711	167231	356787
_RAPFDLFENKK_.3	Hsp90ab1	P11499	Heat shock protein HSP 90-beta	2.66518e-48	P11499	220606	97842.8	172386	480680	374523
_SLVSVTK_.2	Hsp90ab1	P11499	Heat shock protein HSP 90-beta	2.66518e-48	P11499	175319	83313.7	432606	348307	224095
_EGLELPEDEEEK_.2	Hsp90ab1	P11499	Heat shock protein HSP 90-beta	2.66518e-48	P11499	327575	225653	214765	12401.5	290992
_TLTLVDTGIGM[Oxidation (M)]TK_.2	Hsp90ab1	P11499	Heat shock protein HSP 90-beta	2.66518e-48	P11499	200695	186840	168762	191855	190466
_HFSVEGQLEFR_.3	Hsp90ab1	P11499	Heat shock protein HSP 90-beta	2.66518e-48	P11499	199346	207507	51001.8	284370	179546
_HSQFIGYPITLYLEK_.3	Hsp90ab1	P11499	Heat shock protein HSP 90-beta	2.66518e-48	P11499	124682	176735	185256	205026	198557
_YESLTDPSKLDSGK_.3	Hsp90ab1	P11499	Heat shock protein HSP 90-beta	2.66518e-48	P11499	80635.2	119706	200742	162399	222031
_YESLTDPSKLDSGK_.2	Hsp90ab1	P11499	Heat shock protein HSP 90-beta	2.66518e-48	P11499	16272.3	20491.5	10907.5	23887.6	22312.2
_ELISNASDALDKIR_.3	Hsp90ab1	P11499	Heat shock protein HSP 90-beta	2.66518e-48	P11499	36464.7	49324.2	104422	285537	96694.4
_ELISNASDALDKIR_.2	Hsp90ab1	P11499	Heat shock protein HSP 90-beta	2.66518e-48	P11499	5712.57	13443.3	29606.4	71487.5	41476
_LVSSPC[Carbamidomethyl (C)]C[Carbamidomethyl (C)]IVTSTYGWTANMER_.3	Hsp90ab1	P11499	Heat shock protein HSP 90-beta	2.66518e-48	P11499	70955.5	100383	66749.9	121965	167984
_VILHLKEDQTEYLEER_.4	Hsp90ab1	P11499	Heat shock protein HSP 90-beta	2.66518e-48	P11499	29817.8	36035.7	72900.1	309430	69318.6
_EGLELPEDEEEKK_.3	Hsp90ab1	P11499	Heat shock protein HSP 90-beta	2.66518e-48	P11499	97873.2	59589.9	72107.5	19641.7	103422
_DNSTMGYMMAK_.2	Hsp90ab1	P11499	Heat shock protein HSP 90-beta	2.66518e-48	P11499	42210.1	87461.4	52037.1	57231.1	86248.1
_IRYESLTDPSK_.3	Hsp90ab1	P11499	Heat shock protein HSP 90-beta	2.66518e-48	P11499	55557.3	43581.8	54632.1	44239	99950
_GFEVVYMTEPIDEYC[Carbamidomethyl (C)]VQQLK_.2	Hsp90ab1	P11499	Heat shock protein HSP 90-beta	2.66518e-48	P11499	37808.4	33416.2	33032.9	40979.3	54864.7
_GFEVVYMTEPIDEYC[Carbamidomethyl (C)]VQQLK_.3	Hsp90ab1	P11499	Heat shock protein HSP 90-beta	2.66518e-48	P11499	13837.7	9439.63	8162.75	13767	11274.5
_EKYIDQEELNK_.3	Hsp90ab1	P11499	Heat shock protein HSP 90-beta	2.66518e-48	P11499	28835.1	23353.6	13609.8	42583.2	26704.1
_APFDLFENKK_.3	Hsp90ab1	P11499	Heat shock protein HSP 90-beta	2.66518e-48	P11499	4246.08	2319.43	9363.15	9296.58	11791.1
_ELKIDIIPNPQER_.3	Hsp90ab1	P11499	Heat shock protein HSP 90-beta	2.66518e-48	P11499	12985.2	18940.4	27980.3	437658	43177.8
_VFIM[Oxidation (M)]DSC[Carbamidomethyl (C)]DELIPEYLNFIR_.3	Hsp90ab1	P11499	Heat shock protein HSP 90-beta	2.66518e-48	P11499	49658.8	28346.6	96454.6	42950.5	43207.9
_VFIMDSC[Carbamidomethyl (C)]DELIPEYLNFIR_.3	Hsp90ab1	P11499	Heat shock protein HSP 90-beta	2.66518e-48	P11499	5319.76	5141.61	6944.73	12172.5	9259.97
_VFIMDSC[Carbamidomethyl (C)]DELIPEYLNFIR_.2	Hsp90ab1	P11499	Heat shock protein HSP 90-beta	2.66518e-48	P11499	3104.27	2986.04	36.5293	3071.55	2666
_C[Carbamidomethyl (C)]LELFSELAEDKENYKK_.4	Hsp90ab1	P11499	Heat shock protein HSP 90-beta	2.66518e-48	P11499	8374.44	6452.77	3076.44	14096.1	39931.3
_C[Carbamidomethyl (C)]LELFSELAEDKENYKK_.3	Hsp90ab1	P11499	Heat shock protein HSP 90-beta	2.66518e-48	P11499	4235.82	9090.5	859.576	4994.68	37506.2
_TKPIWTRNPDDITQEEYGEFYK_.4	Hsp90ab1	P11499	Heat shock protein HSP 90-beta	2.66518e-48	P11499	5942.95	15830.4	5445.73	148043	9780.47
_YESLTDPSK_.1	Hsp90ab1	P11499	Heat shock protein HSP 90-beta	2.66518e-48	P11499	10723.3	13034.6	1906.16	3030.73	23552.9
_YESLTDPSKLDSGKELK_.3	Hsp90ab1	P11499	Heat shock protein HSP 90-beta	2.66518e-48	P11499	1.26729	1	1.52548	95305.7	1
_YESLTDPSKLDSGKELK_.4	Hsp90ab1	P11499	Heat shock protein HSP 90-beta	2.66518e-48	P11499	1.25546	220.579	266.812	79343.6	137.86
_GFEVVYMTEPIDEYC[Carbamidomethyl (C)]VQQLKEFDGK_.3	Hsp90ab1	P11499	Heat shock protein HSP 90-beta	2.66518e-48	P11499	2182.89	14341.7	21065.6	29474.9	21169.1
_GFEVVYM[Oxidation (M)]TEPIDEYC[Carbamidomethyl (C)]VQQLKEFDGK_.3	Hsp90ab1	P11499	Heat shock protein HSP 90-beta	2.66518e-48	P11499	4629.46	704.828	1156.65	9896.64	2556.25
_YIDQEELNKTKPIWTR_.4	Hsp90ab1	P11499	Heat shock protein HSP 90-beta	2.66518e-48	P11499	2.06687	1.68928	2.76987	42616.6	1.41216
_SIYYITGESKEQVANSAFVER_.3	Hsp90ab1	P11499	Heat shock protein HSP 90-beta	2.66518e-48	P11499	815.947	9943.85	1202.67	219734	2126.43
_VILHLKEDQTEYLEERR_.4	Hsp90ab1	P11499	Heat shock protein HSP 90-beta	2.66518e-48	P11499	476.941	797.834	671.224	127836	1709.73
_VILHLKEDQTEYLEERR_.5	Hsp90ab1	P11499	Heat shock protein HSP 90-beta	2.66518e-48	P11499	2.56804	321.803	3.09397	72268.1	1.50105
_ELISNASDALDKIRYESLTDPSK_.4	Hsp90ab1	P11499	Heat shock protein HSP 90-beta	2.66518e-48	P11499	672.1	12301.3	1912.06	35093.4	2781.57
_RVFIM[Oxidation (M)]DSC[Carbamidomethyl (C)]DELIPEYLNFIR_.3	Hsp90ab1	P11499	Heat shock protein HSP 90-beta	2.66518e-48	P11499	1.10313	596.058	4.03611	8122.94	393.652
_IDTIEIITDR_.2	Hnrnpa2b1	O88569	Heterogeneous nuclear ribonucleoproteins A2/B1	3.24143e-48	O88569	2.4336e+06	1.34013e+06	1.59955e+06	343259	1.99957e+06
_GGGGNFGPGPGSNFR_.2	Hnrnpa2b1	O88569	Heterogeneous nuclear ribonucleoproteins A2/B1	3.24143e-48	O88569	1.07675e+06	819278	659204	2.37962e+06	1.63296e+06
_GFGFVTFDDHDPVDK_.3	Hnrnpa2b1	O88569	Heterogeneous nuclear ribonucleoproteins A2/B1	3.24143e-48	O88569	1.31077e+06	881750	1004143	283211	1.34062e+06
_GFGFVTFDDHDPVDK_.2	Hnrnpa2b1	O88569	Heterogeneous nuclear ribonucleoproteins A2/B1	3.24143e-48	O88569	117391	98359.7	77093.9	5618.69	176475
_GGNFGFGDSR_.2	Hnrnpa2b1	O88569	Heterogeneous nuclear ribonucleoproteins A2/B1	3.24143e-48	O88569	729599	483911	619551	1.36472e+06	949462
_LTDC[Carbamidomethyl (C)]VVMR_.2	Hnrnpa2b1	O88569	Heterogeneous nuclear ribonucleoproteins A2/B1	3.24143e-48	O88569	506330	449943	408833	135173	690509
_LTDC[Carbamidomethyl (C)]VVM[Oxidation (M)]R_.2	Hnrnpa2b1	O88569	Heterogeneous nuclear ribonucleoproteins A2/B1	3.24143e-48	O88569	277540	104052	162411	27684	205769
_DYFEEYGK_.2	Hnrnpa2b1	O88569	Heterogeneous nuclear ribonucleoproteins A2/B1	3.24143e-48	O88569	904800	487947	523107	27515	710765
_LFIGGLSFETTEESLR_.2	Hnrnpa2b1	O88569	Heterogeneous nuclear ribonucleoproteins A2/B1	3.24143e-48	O88569	468209	251146	283583	307713	368872
_LFIGGLSFETTEESLR_.3	Hnrnpa2b1	O88569	Heterogeneous nuclear ribonucleoproteins A2/B1	3.24143e-48	O88569	16305.4	11648.5	3551.33	14940.6	16561.6
_TLETVPLER_.2	Hnrnpa2b1	O88569	Heterogeneous nuclear ribonucleoproteins A2/B1	3.24143e-48	O88569	213739	158762	216593	439208	187056
_NYYEQWGK_.2	Hnrnpa2b1	O88569	Heterogeneous nuclear ribonucleoproteins A2/B1	3.24143e-48	O88569	244054	205545	246931	218450	266464
_LTDC[Carbamidomethyl (C)]VVMRDPASK_.3	Hnrnpa2b1	O88569	Heterogeneous nuclear ribonucleoproteins A2/B1	3.24143e-48	O88569	77925.1	102108	157429	237783	190238
_LTDC[Carbamidomethyl (C)]VVM[Oxidation (M)]RDPASK_.3	Hnrnpa2b1	O88569	Heterogeneous nuclear ribonucleoproteins A2/B1	3.24143e-48	O88569	29602.7	25405.8	50880.8	94913.8	43273.4
_DYFEEYGKIDTIEIITDR_.3	Hnrnpa2b1	O88569	Heterogeneous nuclear ribonucleoproteins A2/B1	3.24143e-48	O88569	159200	420087	57767	87950.1	71509.9
_KLFIGGLSFETTEESLR_.3	Hnrnpa2b1	O88569	Heterogeneous nuclear ribonucleoproteins A2/B1	3.24143e-48	O88569	155968	114166	84543.8	183799	145316
_KLFIGGLSFETTEESLR_.2	Hnrnpa2b1	O88569	Heterogeneous nuclear ribonucleoproteins A2/B1	3.24143e-48	O88569	11297.9	11224.2	1138.55	13366.9	11534.1
_RGFGFVTFDDHDPVDK_.3	Hnrnpa2b1	O88569	Heterogeneous nuclear ribonucleoproteins A2/B1	3.24143e-48	O88569	46111.2	31740.2	32313.5	17102.7	40845.9
_GFGFVTFDDHDPVDKIVLQK_.3	Hnrnpa2b1	O88569	Heterogeneous nuclear ribonucleoproteins A2/B1	3.24143e-48	O88569	1.10972	3564.29	19401.7	860991	12394.9
_LTDC[Carbamidomethyl (C)]VVMRDPASKR_.3	Hnrnpa2b1	O88569	Heterogeneous nuclear ribonucleoproteins A2/B1	3.24143e-48	O88569	2973.5	10086.1	307.714	123386	1
_LTDC[Carbamidomethyl (C)]VVMRDPASKR_.4	Hnrnpa2b1	O88569	Heterogeneous nuclear ribonucleoproteins A2/B1	3.24143e-48	O88569	38170.8	29122	4667.21	219392	33208.6
_GFGFVTFSSMAEVDAAMAARPHSIDGR_.4	Hnrnpa2b1	O88569	Heterogeneous nuclear ribonucleoproteins A2/B1	3.24143e-48	O88569	374.636	2835.54	1	140760	3994.76
_GFGFVTFSSMAEVDAAM[Oxidation (M)]AARPHSIDGR_.4	Hnrnpa2b1	O88569	Heterogeneous nuclear ribonucleoproteins A2/B1	3.24143e-48	O88569	650.274	280.319	92.3131	103316	380.944
_GFGFVTFSSM[Oxidation (M)]AEVDAAMAARPHSIDGR_.4	Hnrnpa2b1	O88569	Heterogeneous nuclear ribonucleoproteins A2/B1	3.24143e-48	O88569	285.597	2909.82	1.36104	101654	724.495
_GFGFVTFSSMAEVDAAMAAR_.3	Hnrnpa2b1	O88569	Heterogeneous nuclear ribonucleoproteins A2/B1	3.24143e-48	O88569	7126.21	7120.73	1.80553	2979.05	10018.5
_GFGFVTFSSMAEVDAAM[Oxidation (M)]AAR_.3	Hnrnpa2b1	O88569	Heterogeneous nuclear ribonucleoproteins A2/B1	3.24143e-48	O88569	133.543	2069.28	1	802.232	507.771
_VVFDDTYDR_.2	Ca3	P16015	Carbonic anhydrase 3	3.27551e-48	P16015	2.85875e+06	4.48449e+06	3.02367e+06	2.20985e+06	1.04511e+06
_GGPLSGPYR_.2	Ca3	P16015	Carbonic anhydrase 3	3.27551e-48	P16015	2.37384e+06	3.6384e+06	2.40072e+06	1.59201e+06	1.02531e+06
_EAPFTHFDPSC[Carbamidomethyl (C)]LFPAC[Carbamidomethyl (C)]R_.3	Ca3	P16015	Carbonic anhydrase 3	3.27551e-48	P16015	1.41871e+06	2.99271e+06	2.37046e+06	498729	788581
_EAPFTHFDPSC[Carbamidomethyl (C)]LFPAC[Carbamidomethyl (C)]R_.2	Ca3	P16015	Carbonic anhydrase 3	3.27551e-48	P16015	39051.3	95123.5	25577.5	36528.4	25628.5
_SLFSSAENEPPVPLVGNWRPPQPVK_.3	Ca3	P16015	Carbonic anhydrase 3	3.27551e-48	P16015	697942	1.98413e+06	993434	658534	274369
_SLFSSAENEPPVPLVGNWRPPQPVK_.4	Ca3	P16015	Carbonic anhydrase 3	3.27551e-48	P16015	80038.4	264274	155707	79283.2	28814.6
_SLFSSAENEP[Oxidation (P)]P[Oxidation (P)]VPLVGNWRPPQPVK_.4	Ca3	P16015	Carbonic anhydrase 3	3.27551e-48	P16015	17121.8	47497	26348.4	5769.98	1026.71
_SLFSSAENEPP[Oxidation (P)]VPLVGNWRPPQPVK_.4	Ca3	P16015	Carbonic anhydrase 3	3.27551e-48	P16015	2514.35	24003.4	9270.95	494.198	1585.62
_YAAELHLVHWNPK_.3	Ca3	P16015	Carbonic anhydrase 3	3.27551e-48	P16015	634816	1.12973e+06	646585	234646	204951
_YAAELHLVHWNPK_.4	Ca3	P16015	Carbonic anhydrase 3	3.27551e-48	P16015	227650	426770	236331	66989.2	75150.7
_YAAELHLVHWNPK_.2	Ca3	P16015	Carbonic anhydrase 3	3.27551e-48	P16015	34150.9	81839.9	15804.2	8260.66	14991.9
_YNTFGEALK_.2	Ca3	P16015	Carbonic anhydrase 3	3.27551e-48	P16015	1.0652e+06	1.42905e+06	828577	119769	291343
_HDPSLQPWSASYDPGSAK_.3	Ca3	P16015	Carbonic anhydrase 3	3.27551e-48	P16015	421215	807542	407246	120129	190458
_HDPSLQP[Oxidation (P)]WSASYDP[Oxidation (P)]GSAK_.3	Ca3	P16015	Carbonic anhydrase 3	3.27551e-48	P16015	71855.8	89958.5	49027	12113.5	29054.3
_HDPSLQPWSASYDPGSAK_.2	Ca3	P16015	Carbonic anhydrase 3	3.27551e-48	P16015	321761	444164	247308	638125	281798
_EPMTVSSDQMAK_.2	Ca3	P16015	Carbonic anhydrase 3	3.27551e-48	P16015	333628	894835	378623	25649.2	203696
_EPMTVSSDQM[Oxidation (M)]AK_.2	Ca3	P16015	Carbonic anhydrase 3	3.27551e-48	P16015	56723.7	74795.1	43482.6	1301.08	14232.6
_DIKHDPSLQPWSASYDPGSAK_.4	Ca3	P16015	Carbonic anhydrase 3	3.27551e-48	P16015	26342.5	138854	139214	489252	40243
_DIKHDPSLQPWSASYDPGSAK_.3	Ca3	P16015	Carbonic anhydrase 3	3.27551e-48	P16015	29753.3	125733	103168	373995	37720.9
_GEFQILLDALDK_.2	Ca3	P16015	Carbonic anhydrase 3	3.27551e-48	P16015	308107	420021	575873	23565.3	96805.2
_GDNQSPIELHTK_.2	Ca3	P16015	Carbonic anhydrase 3	3.27551e-48	P16015	193242	474301	175192	149668	94956.3
_GDNQSPIELHTK_.3	Ca3	P16015	Carbonic anhydrase 3	3.27551e-48	P16015	10886.3	23752.6	11633.2	23167.7	4941.49
_QFHLHWGSSDDHGSEHTVDGVK_.4	Ca3	P16015	Carbonic anhydrase 3	3.27551e-48	P16015	105276	184737	131948	112041	59459.7
_QFHLHWGSSDDHGSEHTVDGVK_.5	Ca3	P16015	Carbonic anhydrase 3	3.27551e-48	P16015	51771.2	127867	58744.8	2244.73	6199.49
_YNTFGEALKQPDGIAVVGIFLK_.3	Ca3	P16015	Carbonic anhydrase 3	3.27551e-48	P16015	46051.1	108098	51745.4	75170	19792.5
_EKGEFQILLDALDK_.3	Ca3	P16015	Carbonic anhydrase 3	3.27551e-48	P16015	718516	1.14853e+06	853743	96274.3	294568
_EKGEFQILLDALDK_.2	Ca3	P16015	Carbonic anhydrase 3	3.27551e-48	P16015	56897.8	78729.7	64807.5	1173.08	22023.1
_QPDGIAVVGIFLK_.2	Ca3	P16015	Carbonic anhydrase 3	3.27551e-48	P16015	590181	529254	591131	49209.7	140875
_QPDGIAVVGIFLK_.3	Ca3	P16015	Carbonic anhydrase 3	3.27551e-48	P16015	7355.21	14162.7	4330.21	1	2299.21
_GKEAPFTHFDPSC[Carbamidomethyl (C)]LFPAC[Carbamidomethyl (C)]R_.4	Ca3	P16015	Carbonic anhydrase 3	3.27551e-48	P16015	8044.96	183169	145011	353243	68789.6
_GKEAPFTHFDPSC[Carbamidomethyl (C)]LFPAC[Carbamidomethyl (C)]R_.3	Ca3	P16015	Carbonic anhydrase 3	3.27551e-48	P16015	28225.5	56776.6	13309.5	6181.52	1124.26
_EKGEFQILLDALDKIK_.3	Ca3	P16015	Carbonic anhydrase 3	3.27551e-48	P16015	96.4022	6957.92	1481.42	66850.9	418.461
_DLMVGDEASELR_.2	Actr2	P61161	Actin-related protein 2	4.17478e-48	P61161	218645	179962	191285	91412	417045
_VVVC[Carbamidomethyl (C)]DNGTGFVK_.2	Actr2	P61161	Actin-related protein 2	4.17478e-48	P61161	38515.9	26484.4	42566.9	57499.4	62986.9
_SMLEVNYPMENGIVR_.2	Actr2	P61161	Actin-related protein 2	4.17478e-48	P61161	26790.9	30306.9	29178.6	92473.7	44956.7
_GYAFNHSADFETVR_.3	Actr2	P61161	Actin-related protein 2	4.17478e-48	P61161	26868.6	16047.7	23019.5	16075.1	38818.2
_HM[Oxidation (M)]VFLGGAVLADIMK_.3	Actr2	P61161	Actin-related protein 2	4.17478e-48	P61161	19549.4	12399.6	4861.75	14459.4	26407.5
_KVVVC[Carbamidomethyl (C)]DNGTGFVK_.3	Actr2	P61161	Actin-related protein 2	4.17478e-48	P61161	9081.77	7659.54	10021.3	24086.4	21148.3
_LC[Carbamidomethyl (C)]YVGYNIEQEQK_.3	Actr2	P61161	Actin-related protein 2	4.17478e-48	P61161	4747.42	4594.9	7750.57	1523.65	14885.8
_LALETTVLVESYTLPDGR_.3	Actr2	P61161	Actin-related protein 2	4.17478e-48	P61161	25548.8	13666.7	1943.51	32841.6	42028.8
_LALETTVLVESYTLPDGR_.2	Actr2	P61161	Actin-related protein 2	4.17478e-48	P61161	30379.3	17985.5	3767.93	37790.6	60781.5
_C[Carbamidomethyl (C)]GYAGSNFPEHIFPALVGRPIIR_.4	Actr2	P61161	Actin-related protein 2	4.17478e-48	P61161	1	355.301	607.862	115490	2946.78
_VGNIEIKDLM[Oxidation (M)]VGDEASELR_.3	Actr2	P61161	Actin-related protein 2	4.17478e-48	P61161	59.9747	591.646	55.4743	37757.5	715.706
_FTVTPSTTQVVGILK_.2	Capza2	P47754	F-actin-capping protein subunit alpha-2	4.5193e-48	P47754	781340	850126	672468	249438	572630
_FTVTPSTTQVVGILK_.3	Capza2	P47754	F-actin-capping protein subunit alpha-2	4.5193e-48	P47754	16010.3	23247.7	12582	3543.87	7796.31
_TSVETALR_.2	Capza2	P47754	F-actin-capping protein subunit alpha-2	4.5193e-48	P47754	646558	795375	525755	583410	413113
_LLLNNDNLLR_.2	Capza2	P47754	F-actin-capping protein subunit alpha-2	4.5193e-48	P47754	431957	793981	567370	407365	214478
_EATDPRPYEAENAIESWR_.3	Capza2	P47754	F-actin-capping protein subunit alpha-2	4.5193e-48	P47754	186838	227488	183123	194278	119272
_DIQDSLTVSNEVQTAK_.2	Capza2	P47754	F-actin-capping protein subunit alpha-2	4.5193e-48	P47754	141035	193465	117186	30338.3	50690.2
_DIQDSLTVSNEVQTAK_.3	Capza2	P47754	F-actin-capping protein subunit alpha-2	4.5193e-48	P47754	28679.1	63008	21496.7	187216	8127.82
_KVDGQQTIIAC[Carbamidomethyl (C)]IESHQFQAK_.4	Capza2	P47754	F-actin-capping protein subunit alpha-2	4.5193e-48	P47754	120843	165801	96332.4	68009.1	107238
_KVDGQQTIIAC[Carbamidomethyl (C)]IESHQFQAK_.3	Capza2	P47754	F-actin-capping protein subunit alpha-2	4.5193e-48	P47754	38819.8	51687.6	27175.5	21639.8	38119.8
_FIIHAPPGEFNEVFNDVR_.3	Capza2	P47754	F-actin-capping protein subunit alpha-2	4.5193e-48	P47754	78412.6	213244	85520.1	103508	36414.9
_IQVHYYEDGNVQLVSHK_.4	Capza2	P47754	F-actin-capping protein subunit alpha-2	4.5193e-48	P47754	122319	125074	97749.6	17404	66931.9
_EGAAHAFAQYNLDQFTPVK_.2	Capza2	P47754	F-actin-capping protein subunit alpha-2	4.5193e-48	P47754	1174.52	14258.3	3374.14	1735.71	8340.47
_EGAAHAFAQYNLDQFTPVK_.3	Capza2	P47754	F-actin-capping protein subunit alpha-2	4.5193e-48	P47754	49583.2	106765	50864	1389.23	8016.05
_IEGYEDQVLITEHGDLGNGK_.3	Capza2	P47754	F-actin-capping protein subunit alpha-2	4.5193e-48	P47754	40591.6	57986.3	38917.2	30126	10095.9
_[Acetyl (Protein N-term)]ADLEEQLSDEEKVR_.2	Capza2	P47754	F-actin-capping protein subunit alpha-2	4.5193e-48	P47754	8556.31	16391.8	11183.1	64308.1	1527.71
_IVEAAENEYQTAISENYQTM[Oxidation (M)]SDTTFK_.3	Capza2	P47754	F-actin-capping protein subunit alpha-2	4.5193e-48	P47754	4330.42	7331.79	1627.11	6511.66	2601.45
_IVEAAENEYQTAISENYQTMSDTTFK_.3	Capza2	P47754	F-actin-capping protein subunit alpha-2	4.5193e-48	P47754	3888.67	12401.2	3928.53	7531.41	1864.35
_ISGDLEVLAEK_.2	Anp32a	D3YYE1;D3Z7M9;O35381	Acidic leucine-rich nuclear phosphoprotein 32 family member A (Fragment);Acidic leucine-rich nuclear phosphoprotein 32 family member A;Acidic leucine-rich nuclear phosphoprotein 32 family member A	4.77972e-48	D3YYE1;D3Z7M9;O35381	357658	278987	320201	469005	556515
_ELVLDNC[Carbamidomethyl (C)]K_.2	Anp32a	D3YYE1;D3Z7M9;O35381	Acidic leucine-rich nuclear phosphoprotein 32 family member A (Fragment);Acidic leucine-rich nuclear phosphoprotein 32 family member A;Acidic leucine-rich nuclear phosphoprotein 32 family member A	4.77972e-48	D3YYE1;D3Z7M9;O35381	217440	204237	216329	196587	262417
_SLDLFNC[Carbamidomethyl (C)]EVTNLNAYR_.2	Anp32a	D3YYE1;D3Z7M9;O35381	Acidic leucine-rich nuclear phosphoprotein 32 family member A (Fragment);Acidic leucine-rich nuclear phosphoprotein 32 family member A;Acidic leucine-rich nuclear phosphoprotein 32 family member A	4.77972e-48	D3YYE1;D3Z7M9;O35381	37256.7	33921.2	41980.9	51852.2	71483
_SLDLFNC[Carbamidomethyl (C)]EVTNLNAYR_.3	Anp32a	D3YYE1;D3Z7M9;O35381	Acidic leucine-rich nuclear phosphoprotein 32 family member A (Fragment);Acidic leucine-rich nuclear phosphoprotein 32 family member A;Acidic leucine-rich nuclear phosphoprotein 32 family member A	4.77972e-48	D3YYE1;D3Z7M9;O35381	27435.3	32036.2	34535.4	47387.3	58542.3
_LELSENR_.2	Anp32a	D3YYE1;D3Z7M9;O35381	Acidic leucine-rich nuclear phosphoprotein 32 family member A (Fragment);Acidic leucine-rich nuclear phosphoprotein 32 family member A;Acidic leucine-rich nuclear phosphoprotein 32 family member A	4.77972e-48	D3YYE1;D3Z7M9;O35381	44105.2	34122.3	70846.7	165370	92720.7
_IKDLSTIEPLK_.3	Anp32a	D3YYE1;D3Z7M9;O35381	Acidic leucine-rich nuclear phosphoprotein 32 family member A (Fragment);Acidic leucine-rich nuclear phosphoprotein 32 family member A;Acidic leucine-rich nuclear phosphoprotein 32 family member A	4.77972e-48	D3YYE1;D3Z7M9;O35381	41931.4	30752.1	40857.9	93352.7	74250.1
_LLPQVMYLDGYDR_.2	Anp32a	D3YYE1;D3Z7M9;O35381	Acidic leucine-rich nuclear phosphoprotein 32 family member A (Fragment);Acidic leucine-rich nuclear phosphoprotein 32 family member A;Acidic leucine-rich nuclear phosphoprotein 32 family member A	4.77972e-48	D3YYE1;D3Z7M9;O35381	53888.2	37312.5	25789.7	14902.2	72440.6
_IKDLSTIEPLKK_.3	Anp32a	D3YYE1;D3Z7M9;O35381	Acidic leucine-rich nuclear phosphoprotein 32 family member A (Fragment);Acidic leucine-rich nuclear phosphoprotein 32 family member A;Acidic leucine-rich nuclear phosphoprotein 32 family member A	4.77972e-48	D3YYE1;D3Z7M9;O35381	9550.54	7245.65	8266.59	31710.7	20260.9
_SLDLFNC[Carbamidomethyl (C)]EVTNLNAYRENVFK_.3	Anp32a	D3YYE1;D3Z7M9;O35381	Acidic leucine-rich nuclear phosphoprotein 32 family member A (Fragment);Acidic leucine-rich nuclear phosphoprotein 32 family member A;Acidic leucine-rich nuclear phosphoprotein 32 family member A	4.77972e-48	D3YYE1;D3Z7M9;O35381	340.769	5899.3	595.199	116978	558.226
_ISGDLEVLAEKC[Carbamidomethyl (C)]PNLK_.3	Anp32a	D3YYE1;D3Z7M9;O35381	Acidic leucine-rich nuclear phosphoprotein 32 family member A (Fragment);Acidic leucine-rich nuclear phosphoprotein 32 family member A;Acidic leucine-rich nuclear phosphoprotein 32 family member A	4.77972e-48	D3YYE1;D3Z7M9;O35381	2674.22	4424.73	1980.54	175752	2301.58
_GNPTVEVDLYTAK_.2	Eno1	P17182	Alpha-enolase	4.77972e-48	P17182	1.03343e+06	945812	703081	1.90661e+06	1.14863e+06
_GNP[Oxidation (P)]TVEVDLYTAK_.2	Eno1	P17182	Alpha-enolase	4.77972e-48	P17182	575945	538621	392842	1096344	659345
_GNPTVEVDLYTAK_.3	Eno1	P17182	Alpha-enolase	4.77972e-48	P17182	13970.6	14960.3	10290.2	33679.3	18269
_TIAPALVSK_.2	Eno1	P17182	Alpha-enolase	4.77972e-48	P17182	948844	736549	998445	1.51178e+06	815406
_HIADLAGNPEVILP[Oxidation (P)]VP[Oxidation (P)]AFNVINGGSHAGNK_.4	Eno1	P17182	Alpha-enolase	4.77972e-48	P17182	746931	847620	873360	711976	638848
_HIADLAGNPEVILPVPAFNVINGGSHAGNK_.4	Eno1	P17182	Alpha-enolase	4.77972e-48	P17182	64847.2	78742.8	178391	358680	78805.3
_HIADLAGNPEVILPVPAFNVINGGSHAGNK_.3	Eno1	P17182	Alpha-enolase	4.77972e-48	P17182	3556.43	2643	9793.02	38199.4	5472.71
_DATNVGDEGGFAPNILENK_.2	Eno1	P17182	Alpha-enolase	4.77972e-48	P17182	605043	625139	638535	202203	655926
_LAMQEFM[Oxidation (M)]ILPVGASSFR_.3	Eno1	P17182	Alpha-enolase	4.77972e-48	P17182	144279	117923	250458	171338	109753
_LAM[Oxidation (M)]QEFMILPVGASSFR_.3	Eno1	P17182	Alpha-enolase	4.77972e-48	P17182	143541	117923	250458	171338	109753
_LAMQEFMILPVGASSFR_.2	Eno1	P17182	Alpha-enolase	4.77972e-48	P17182	79488.5	83787.5	139938	123231	99181.3
_LAMQEFM[Oxidation (M)]ILPVGASSFR_.2	Eno1	P17182	Alpha-enolase	4.77972e-48	P17182	74272.2	46165.6	102330	58503.7	44536.5
_LAM[Oxidation (M)]QEFM[Oxidation (M)]ILPVGASSFR_.3	Eno1	P17182	Alpha-enolase	4.77972e-48	P17182	64183.3	36664	80924.9	58107	29660.1
_SC[Carbamidomethyl (C)]NC[Carbamidomethyl (C)]LLLK_.2	Eno1	P17182	Alpha-enolase	4.77972e-48	P17182	416500	455302	480230	465875	565161
_LMIEMDGTENK_.2	Eno1	P17182	Alpha-enolase	4.77972e-48	P17182	441105	557168	345887	114257	522301
_LM[Oxidation (M)]IEMDGTENK_.2	Eno1	P17182	Alpha-enolase	4.77972e-48	P17182	75316.4	35505.3	45650.9	9102.44	53543.5
_GVSQAVEHINK_.3	Eno1	P17182	Alpha-enolase	4.77972e-48	P17182	280181	193464	201508	454309	132181
_FTASAGIQVVGDDLTVTNPK_.3	Eno1	P17182	Alpha-enolase	4.77972e-48	P17182	144758	171946	78007.1	112032	82773.6
_FTASAGIQVVGDDLTVTNPK_.2	Eno1	P17182	Alpha-enolase	4.77972e-48	P17182	129262	106331	54291.6	70852.2	59377.7
_AGYTDQVVIGMDVAASEFYR_.2	Eno1	P17182	Alpha-enolase	4.77972e-48	P17182	39555.7	48590.1	139534	58589	66115.2
_AGYTDQVVIGMDVAASEFYR_.3	Eno1	P17182	Alpha-enolase	4.77972e-48	P17182	27488.3	31749.3	5974.96	58533.2	31394.4
_SGKYDLDFK_.3	Eno1	P17182	Alpha-enolase	4.77972e-48	P17182	50674.3	103352	66082.7	49364.4	62581.9
_IDKLMIEMDGTENK_.3	Eno1	P17182	Alpha-enolase	4.77972e-48	P17182	5503.61	19534.2	15134.2	36461	16779.1
_EALELLK_.2	Eno1	P17182	Alpha-enolase	4.77972e-48	P17182	1.02707e+06	1.0635e+06	928022	497367	1.03695e+06
_EALELLK_.1	Eno1	P17182	Alpha-enolase	4.77972e-48	P17182	6391.54	14000.7	862.699	152.693	10216.4
_DATNVGDEGGFAPNILENKEALELLK_.3	Eno1	P17182	Alpha-enolase	4.77972e-48	P17182	1	361.163	1788.56	255800	1088.25
_SFVQNYPVVSIEDPFDQDDWGAWQK_.3	Eno1	P17182	Alpha-enolase	4.77972e-48	P17182	16336.9	15944.2	1143.31	45838.5	22471.5
_SFVQNYPVVSIEDPFDQDDWGAWQK_.4	Eno1	P17182	Alpha-enolase	4.77972e-48	P17182	1063.21	1510.93	17.0396	7286.46	3274.69
_VNVVEQEKIDK_.3	Eno1	P17182	Alpha-enolase	4.77972e-48	P17182	1.74758	8915.79	9324.18	71750.6	3681.81
_SGKYDLDFKSPDDPSR_.4	Eno1	P17182	Alpha-enolase	4.77972e-48	P17182	5779.14	80852.4	61234.6	436624	10269.2
_AAVPSGASTGIYEALELRDNDKTR_.4	Eno1	P17182	Alpha-enolase	4.77972e-48	P17182	1.90456	1.63583	885.48	985590	1676.55
_AAVPSGASTGIYEALELRDNDKTR_.3	Eno1	P17182	Alpha-enolase	4.77972e-48	P17182	940.646	385.932	560.995	275076	2911.13
_YGKDATNVGDEGGFAPNILENKEALELLK_.4	Eno1	P17182	Alpha-enolase	4.77972e-48	P17182	1291.1	10082.6	2006.54	276277	4364.59
_AAVPSGASTGIYEALELRDNDK_.3	Eno1	P17182	Alpha-enolase	4.77972e-48	P17182	12912.2	15814	12954.6	236730	26852.1
_SFRNPLAK_.2	Eno1	P17182	Alpha-enolase	4.77972e-48	P17182	565.117	413.092	1	205704	503.582
_FTASAGIQVVGDDLTVTNPKR_.3	Eno1	P17182	Alpha-enolase	4.77972e-48	P17182	11219.9	14378.7	31103.7	194767	4084.63
_YGKDATNVGDEGGFAPNILENK_.3	Eno1	P17182	Alpha-enolase	4.77972e-48	P17182	2390.06	1444.55	3962.44	127134	3768.02
_SPDDPSRYITPDQLADLYK_.3	Eno1	P17182	Alpha-enolase	4.77972e-48	P17182	2014.49	26.1392	7.88875	37980.1	1062.37
_VNVVEQEKIDKLMIEMDGTENK_.4	Eno1	P17182	Alpha-enolase	4.77972e-48	P17182	225.757	2686.1	671.232	27527.7	411.137
_EPDLSLDIK_.2	Mup3	Q3KQQ2	MCG15829, isoform CRA_a	4.82325e-48	Q3KQQ2	1.04585e+06	797685	697723	15446.2	694388
_FHLIVNEEC[Carbamidomethyl (C)]TEMTAIGEQTEK_.3	Mup3	Q3KQQ2	MCG15829, isoform CRA_a	4.82325e-48	Q3KQQ2	218925	209953	113928	85220.3	190297
_TDYDNYIMIHLINKK_.4	Mup3	Q3KQQ2	MCG15829, isoform CRA_a	4.82325e-48	Q3KQQ2	58405.5	101986	136253	185752	68399
_TFQLM[Oxidation (M)]ELYGR_.2	Mup3	Q3KQQ2	MCG15829, isoform CRA_a	4.82325e-48	Q3KQQ2	140479	68124.8	94520	9910.84	59369.7
_ENIIDLTNVNR_.3	Mup3	Q3KQQ2	MCG15829, isoform CRA_a	4.82325e-48	Q3KQQ2	23113.4	32681.3	24953.1	16117.9	21850.9
_ENIIDLTNVNR_.2	Mup3	Q3KQQ2	MCG15829, isoform CRA_a	4.82325e-48	Q3KQQ2	4291.38	6657.56	4214.53	8195.91	7291.2
_TDYDNYIMIHLINK_.3	Mup3	Q3KQQ2	MCG15829, isoform CRA_a	4.82325e-48	Q3KQQ2	346476	277066	122238	65261.6	256074
_TDYDNYIMIHLINK_.2	Mup3	Q3KQQ2	MCG15829, isoform CRA_a	4.82325e-48	Q3KQQ2	13256	9222.49	1	1.79928	12400
_TDYDNYIM[Oxidation (M)]IHLINK_.2	Mup3	Q3KQQ2	MCG15829, isoform CRA_a	4.82325e-48	Q3KQQ2	9679.05	3910.75	10462.8	6309.91	7417.32
_AGIYYM[Oxidation (M)]NYDGFNTFSILK_.2	Mup3	Q3KQQ2	MCG15829, isoform CRA_a	4.82325e-48	Q3KQQ2	1321.13	1773.53	1.00507	2035.8	1266.82
_AGIYYM[Oxidation (M)]NYDGFNTFSILK_.3	Mup3	Q3KQQ2	MCG15829, isoform CRA_a	4.82325e-48	Q3KQQ2	1070.75	801.359	270.26	2033.69	1200.54
_AGIYYMNYDGFNTFSILK_.2	Mup3	Q3KQQ2	MCG15829, isoform CRA_a	4.82325e-48	Q3KQQ2	9242.9	3529.27	19824.2	14318	7798.27
_AGIYYMNYDGFNTFSILK_.3	Mup3	Q3KQQ2	MCG15829, isoform CRA_a	4.82325e-48	Q3KQQ2	219.489	1064.9	815.352	1229.49	559.874
_NFNVEQISGYWFSIAEASDEREK_.3	Mup3	Q3KQQ2	MCG15829, isoform CRA_a	4.82325e-48	Q3KQQ2	8499.12	11753.2	4643.38	4715.72	6555.46
_LC[Carbamidomethyl (C)]EEHGIIRENIIDLTNVNR_.4	Mup3	Q3KQQ2	MCG15829, isoform CRA_a	4.82325e-48	Q3KQQ2	8646.19	11366.4	8035	813119	139.845
_LC[Carbamidomethyl (C)]EEHGIIRENIIDLTNVNR_.3	Mup3	Q3KQQ2	MCG15829, isoform CRA_a	4.82325e-48	Q3KQQ2	22794.4	6458.04	3.39404	128703	18526
_APPPVAYNPIHSPSYPLAAIK_.3	Synpo2	D3YVV9;E9Q1U2;Q91YE8;Q91YE8-2	Synaptopodin-2;Synaptopodin-2;Synaptopodin-2;Isoform 2 of Synaptopodin-2	5.13993e-48	D3YVV9;E9Q1U2;Q91YE8;Q91YE8-2	46060.7	283644	145365	51924.9	19177.3
_VSPNPELLSLLQNAEGK_.2	Synpo2	D3YVV9;E9Q1U2;Q91YE8;Q91YE8-2	Synaptopodin-2;Synaptopodin-2;Synaptopodin-2;Isoform 2 of Synaptopodin-2	5.13993e-48	D3YVV9;E9Q1U2;Q91YE8;Q91YE8-2	60271.4	179739	119453	31056.3	42576.3
_VSPNPELLSLLQNAEGK_.3	Synpo2	D3YVV9;E9Q1U2;Q91YE8;Q91YE8-2	Synaptopodin-2;Synaptopodin-2;Synaptopodin-2;Isoform 2 of Synaptopodin-2	5.13993e-48	D3YVV9;E9Q1U2;Q91YE8;Q91YE8-2	13920.2	48200.7	22358.9	4087.52	10595.7
_TAKPFLGSMNQPAAPFSPTR_.3	Synpo2	D3YVV9;E9Q1U2;Q91YE8;Q91YE8-2	Synaptopodin-2;Synaptopodin-2;Synaptopodin-2;Isoform 2 of Synaptopodin-2	5.13993e-48	D3YVV9;E9Q1U2;Q91YE8;Q91YE8-2	34471.9	167743	61017.4	67924.3	31107
_IAQPAAPPAR_.2	Synpo2	D3YVV9;E9Q1U2;Q91YE8;Q91YE8-2	Synaptopodin-2;Synaptopodin-2;Synaptopodin-2;Isoform 2 of Synaptopodin-2	5.13993e-48	D3YVV9;E9Q1U2;Q91YE8;Q91YE8-2	54255.9	159665	63781.3	1998.68	326.944
_TPPPVAPKPAVK_.3	Synpo2	D3YVV9;E9Q1U2;Q91YE8;Q91YE8-2	Synaptopodin-2;Synaptopodin-2;Synaptopodin-2;Isoform 2 of Synaptopodin-2	5.13993e-48	D3YVV9;E9Q1U2;Q91YE8;Q91YE8-2	12973.2	104654	44904.1	25735.2	3802.47
_YVVDSDTVQAHTVR_.3	Synpo2	D3YVV9;E9Q1U2;Q91YE8;Q91YE8-2	Synaptopodin-2;Synaptopodin-2;Synaptopodin-2;Isoform 2 of Synaptopodin-2	5.13993e-48	D3YVV9;E9Q1U2;Q91YE8;Q91YE8-2	11082.6	58081.1	25137.4	20072.8	4655.19
_TGGMAGGGPDALQTDGLR_.2	Synpo2	D3YVV9;E9Q1U2;Q91YE8;Q91YE8-2	Synaptopodin-2;Synaptopodin-2;Synaptopodin-2;Isoform 2 of Synaptopodin-2	5.13993e-48	D3YVV9;E9Q1U2;Q91YE8;Q91YE8-2	61615.3	120516	35027.2	6032.35	36622.8
_KPLNTLDVMK_.2	Synpo2	D3YVV9;E9Q1U2;Q91YE8;Q91YE8-2	Synaptopodin-2;Synaptopodin-2;Synaptopodin-2;Isoform 2 of Synaptopodin-2	5.13993e-48	D3YVV9;E9Q1U2;Q91YE8;Q91YE8-2	10157.7	45443	21584.1	3830.58	8513.89
_KPLNTLDVMK_.3	Synpo2	D3YVV9;E9Q1U2;Q91YE8;Q91YE8-2	Synaptopodin-2;Synaptopodin-2;Synaptopodin-2;Isoform 2 of Synaptopodin-2	5.13993e-48	D3YVV9;E9Q1U2;Q91YE8;Q91YE8-2	5563.07	19108.7	2516.55	1.9056	113.196
_MQSSVSESSFQMGR_.2	Synpo2	D3YVV9;E9Q1U2;Q91YE8;Q91YE8-2	Synaptopodin-2;Synaptopodin-2;Synaptopodin-2;Isoform 2 of Synaptopodin-2	5.13993e-48	D3YVV9;E9Q1U2;Q91YE8;Q91YE8-2	17798.1	40549	4494.72	1024.11	5803.81
_VSPNPELLSLLQNAEGKR_.3	Synpo2	D3YVV9;E9Q1U2;Q91YE8;Q91YE8-2	Synaptopodin-2;Synaptopodin-2;Synaptopodin-2;Isoform 2 of Synaptopodin-2	5.13993e-48	D3YVV9;E9Q1U2;Q91YE8;Q91YE8-2	1.13174	2072.49	4865.6	71399.6	730.488
_HQPYQLNASLFTFQPPDSK_.3	Synpo2	D3YVV9;E9Q1U2;Q91YE8;Q91YE8-2	Synaptopodin-2;Synaptopodin-2;Synaptopodin-2;Isoform 2 of Synaptopodin-2	5.13993e-48	D3YVV9;E9Q1U2;Q91YE8;Q91YE8-2	29011.3	29969	40195.8	100344	32358
_IDVAEEEKYDMEVK_.3	Tnni2	A2A6K0;P13412	Troponin I, fast skeletal muscle (Fragment);Troponin I, fast skeletal muscle	5.27651e-48	A2A6K0;P13412	1.1714e+06	1996873	949775	795256	362635
_IDVAEEEKYDMEVK_.2	Tnni2	A2A6K0;P13412	Troponin I, fast skeletal muscle (Fragment);Troponin I, fast skeletal muscle	5.27651e-48	A2A6K0;P13412	99026	230796	62845.4	65145	52371.6
_SVMLQIAATELEKEESRR_.4	Tnni2	A2A6K0;P13412	Troponin I, fast skeletal muscle (Fragment);Troponin I, fast skeletal muscle	5.27651e-48	A2A6K0;P13412	384051	1.4805e+06	405318	391330	140412
_SVM[Oxidation (M)]LQIAATELEKEESRR_.4	Tnni2	A2A6K0;P13412	Troponin I, fast skeletal muscle (Fragment);Troponin I, fast skeletal muscle	5.27651e-48	A2A6K0;P13412	94450	188171	92396.9	84250.3	22079.6
_ESEKENYLSEHC[Carbamidomethyl (C)]PPLHIPGSMSEVQELC[Carbamidomethyl (C)]K_.5	Tnni2	A2A6K0;P13412	Troponin I, fast skeletal muscle (Fragment);Troponin I, fast skeletal muscle	5.27651e-48	A2A6K0;P13412	89735.4	273210	54024.6	29094.7	90432.4
_ESEKENYLSEHC[Carbamidomethyl (C)]PPLHIPGSM[Oxidation (M)]SEVQELC[Carbamidomethyl (C)]K_.5	Tnni2	A2A6K0;P13412	Troponin I, fast skeletal muscle (Fragment);Troponin I, fast skeletal muscle	5.27651e-48	A2A6K0;P13412	32093.5	56590.7	4737.69	4239.68	21008.3
_SVMLQIAATELEK_.2	Tnni2	A2A6K0;P13412	Troponin I, fast skeletal muscle (Fragment);Troponin I, fast skeletal muscle	5.27651e-48	A2A6K0;P13412	109530	171791	37632.7	6659.27	26445.2
_RESEKENYLSEHC[Carbamidomethyl (C)]PPLHIPGSMSEVQELC[Carbamidomethyl (C)]K_.5	Tnni2	A2A6K0;P13412	Troponin I, fast skeletal muscle (Fragment);Troponin I, fast skeletal muscle	5.27651e-48	A2A6K0;P13412	3225.18	47755.5	2427.73	13397	3729.12
_MSADAMLK_.2	Tnni2	A2A6K0;P13412	Troponin I, fast skeletal muscle (Fragment);Troponin I, fast skeletal muscle	5.27651e-48	A2A6K0;P13412	1.00394e+06	2.10392e+06	752103	527011	472277
_MSADAM[Oxidation (M)]LK_.2	Tnni2	A2A6K0;P13412	Troponin I, fast skeletal muscle (Fragment);Troponin I, fast skeletal muscle	5.27651e-48	A2A6K0;P13412	78660.1	269011	24520.7	41477.8	11972.5
_M[Oxidation (M)]SADAMLK_.2	Tnni2	A2A6K0;P13412	Troponin I, fast skeletal muscle (Fragment);Troponin I, fast skeletal muscle	5.27651e-48	A2A6K0;P13412	18633.1	14631	3869.26	1789.88	114.074
_MSADAMLK_.1	Tnni2	A2A6K0;P13412	Troponin I, fast skeletal muscle (Fragment);Troponin I, fast skeletal muscle	5.27651e-48	A2A6K0;P13412	4287.47	17316.8	128.591	725	1624.38
_SVMLQIAATELEKEESR_.3	Tnni2	A2A6K0;P13412	Troponin I, fast skeletal muscle (Fragment);Troponin I, fast skeletal muscle	5.27651e-48	A2A6K0;P13412	500260	1.04119e+06	235694	104897	136865
_SVMLQIAATELEKEESR_.2	Tnni2	A2A6K0;P13412	Troponin I, fast skeletal muscle (Fragment);Troponin I, fast skeletal muscle	5.27651e-48	A2A6K0;P13412	70268.9	103383	22770	86301.2	53081.1
_ENYLSEHC[Carbamidomethyl (C)]PPLHIPGSMSEVQELC[Carbamidomethyl (C)]K_.4	Tnni2	A2A6K0;P13412	Troponin I, fast skeletal muscle (Fragment);Troponin I, fast skeletal muscle	5.27651e-48	A2A6K0;P13412	18451.6	59413.4	1502.78	26325.8	19973.2
_VGNLGLATSFFNER_.2	Ddx3x	Q62167	ATP-dependent RNA helicase DDX3X	5.61512e-48	Q62167	150311	142965	230532	283775	199865
_QYPISLVLAPTR_.2	Ddx3x	Q62167	ATP-dependent RNA helicase DDX3X	5.61512e-48	Q62167	135333	103605	179746	93543.2	132042
_SFLLDLLNATGK_.2	Ddx3x	Q62167	ATP-dependent RNA helicase DDX3X	5.61512e-48	Q62167	92988.7	76538.1	329217	37674.5	92796.5
_SPILVATAVAAR_.2	Ddx3x	Q62167	ATP-dependent RNA helicase DDX3X	5.61512e-48	Q62167	122468	105014	138040	112103	110344
_YLVLDEADR_.2	Ddx3x	Q62167	ATP-dependent RNA helicase DDX3X	5.61512e-48	Q62167	114336	94533.7	103472	92239.3	124146
_DREEALHQFR_.3	Ddx3x	Q62167	ATP-dependent RNA helicase DDX3X	5.61512e-48	Q62167	92015.3	85762.9	90522	130181	113750
_ELAVQIYEEAR_.2	Ddx3x	Q62167	ATP-dependent RNA helicase DDX3X	5.61512e-48	Q62167	111724	75605.8	82933.8	104166	127793
_DLLDLLVEAK_.2	Ddx3x	Q62167	ATP-dependent RNA helicase DDX3X	5.61512e-48	Q62167	52833.6	31747.5	192960	39705.6	35145.5
_VRPC[Carbamidomethyl (C)]VVYGGAEIGQQIR_.3	Ddx3x	Q62167	ATP-dependent RNA helicase DDX3X	5.61512e-48	Q62167	57809.4	50724.3	66783.9	72047.9	87197.5
_HAIPIIK_.2	Ddx3x	Q62167	ATP-dependent RNA helicase DDX3X	5.61512e-48	Q62167	66684	48559.1	57117.9	86229.3	67986.5
_SSFFGDR_.2	Ddx3x	Q62167	ATP-dependent RNA helicase DDX3X	5.61512e-48	Q62167	38258.7	34941.3	33826.7	60935.2	63477.2
_HVINFDLPSDIEEYVHR_.4	Ddx3x	Q62167	ATP-dependent RNA helicase DDX3X	5.61512e-48	Q62167	13860.5	19374.8	2915.94	39448.5	17768.4
_GC[Carbamidomethyl (C)]HLLVATPGR_.3	Ddx3x	Q62167	ATP-dependent RNA helicase DDX3X	5.61512e-48	Q62167	11755.6	11563.5	12300.8	18659.8	18771.2
_KGADSLEDFLYHEGYAC[Carbamidomethyl (C)]TSIHGDR_.4	Ddx3x	Q62167	ATP-dependent RNA helicase DDX3X	5.61512e-48	Q62167	1603.34	9643.63	3274.46	7783.19	6409.24
_TAAFLLPILSQIYADGPGEALR_.3	Ddx3x	Q62167	ATP-dependent RNA helicase DDX3X	5.61512e-48	Q62167	655.751	1558.48	36.5286	5757.95	2345.41
_DVNAAIAAIK_.2	Tuba4a	A0A0A0MQA5;P68368	Tubulin alpha chain (Fragment);Tubulin alpha-4A chain	5.68541e-48	A0A0A0MQA5;P68368	615209	630788	636079	684045	673003
_TIGGGDDSFTTFFC[Carbamidomethyl (C)]ETGAGK_.2	Tuba4a	A0A0A0MQA5;P68368	Tubulin alpha chain (Fragment);Tubulin alpha-4A chain	5.68541e-48	A0A0A0MQA5;P68368	48996.6	68356.6	77705.4	31843.3	87163
_TIGGGDDSFTTFFC[Carbamidomethyl (C)]ETGAGK_.3	Tuba4a	A0A0A0MQA5;P68368	Tubulin alpha chain (Fragment);Tubulin alpha-4A chain	5.68541e-48	A0A0A0MQA5;P68368	11462.6	26702.2	19466.2	5054.61	22008.5
_ILEFFGLK_.2	P4hb	P09103	Protein disulfide-isomerase	6.89661e-48	P09103	2.67386e+06	2.39953e+06	3786364	1.57659e+06	2.36908e+06
_LITLEEEMTK_.2	P4hb	P09103	Protein disulfide-isomerase	6.89661e-48	P09103	2.08304e+06	2.04053e+06	2.15032e+06	3.20823e+06	1.82902e+06
_ALAPEYAK_.2	P4hb	P09103	Protein disulfide-isomerase	6.89661e-48	P09103	1.88802e+06	1.58357e+06	1.72782e+06	3.20174e+06	1.64655e+06
_ALAPEYAK_.1	P4hb	P09103	Protein disulfide-isomerase	6.89661e-48	P09103	15030	26331.2	6191.17	24452.7	19792.6
_EADDIVNWLK_.2	P4hb	P09103	Protein disulfide-isomerase	6.89661e-48	P09103	1.718e+06	1.36947e+06	2.24337e+06	2.6027e+06	1.66279e+06
_THILLFLPK_.2	P4hb	P09103	Protein disulfide-isomerase	6.89661e-48	P09103	1.07232e+06	785101	944554	1.09641e+06	960287
_THILLFLPK_.3	P4hb	P09103	Protein disulfide-isomerase	6.89661e-48	P09103	691308	613075	662338	836900	740567
_THILLFLPK_.1	P4hb	P09103	Protein disulfide-isomerase	6.89661e-48	P09103	28504.4	35972.7	4509.67	26776.8	41791.1
_VLVGANFEEVAFDEKK_.2	P4hb	P09103	Protein disulfide-isomerase	6.89661e-48	P09103	1416501	979831	1.16001e+06	764842	1.55484e+06
_VLVGANFEEVAFDEKK_.3	P4hb	P09103	Protein disulfide-isomerase	6.89661e-48	P09103	274528	330001	547610	756633	176514
_YQLDKDGVVLFK_.3	P4hb	P09103	Protein disulfide-isomerase	6.89661e-48	P09103	1.06883e+06	990157	1.14405e+06	1.34989e+06	1.16277e+06
_YQLDKDGVVLFK_.2	P4hb	P09103	Protein disulfide-isomerase	6.89661e-48	P09103	180222	179090	146358	207217	194302
_VDATEESDLAQQYGVR_.2	P4hb	P09103	Protein disulfide-isomerase	6.89661e-48	P09103	997030	897105	889981	1.05604e+06	717798
_VDATEESDLAQQYGVR_.3	P4hb	P09103	Protein disulfide-isomerase	6.89661e-48	P09103	385671	366388	381749	541506	270269
_HNQLPLVIEFTEQTAPK_.3	P4hb	P09103	Protein disulfide-isomerase	6.89661e-48	P09103	1.038e+06	789100	1.08226e+06	1.47696e+06	1.10953e+06
_HNQLPLVIEFTEQTAPK_.2	P4hb	P09103	Protein disulfide-isomerase	6.89661e-48	P09103	63428.6	48712.3	23708.8	110070	83836
_YKPESDELTAEK_.2	P4hb	P09103	Protein disulfide-isomerase	6.89661e-48	P09103	724105	668087	620525	637155	847734
_YKPESDELTAEK_.3	P4hb	P09103	Protein disulfide-isomerase	6.89661e-48	P09103	380136	317793	361846	527685	314429
_IKPHLMSQEVPEDWDKQPVK_.4	P4hb	P09103	Protein disulfide-isomerase	6.89661e-48	P09103	547285	679338	601025	974786	417721
_IKPHLM[Oxidation (M)]SQEVPEDWDKQPVK_.4	P4hb	P09103	Protein disulfide-isomerase	6.89661e-48	P09103	289298	177806	265034	288428	142832
_IKPHLM[Oxidation (M)]SQEVPEDWDKQPVK_.5	P4hb	P09103	Protein disulfide-isomerase	6.89661e-48	P09103	24075.1	11335.7	21216.8	29104.8	11695.9
_QLAPIWDK_.2	P4hb	P09103	Protein disulfide-isomerase	6.89661e-48	P09103	929386	764262	1.06034e+06	573149	900495
_LGETYKDHENIIIAK_.3	P4hb	P09103	Protein disulfide-isomerase	6.89661e-48	P09103	462262	557132	435307	271635	350931
_LGETYKDHENIIIAK_.4	P4hb	P09103	Protein disulfide-isomerase	6.89661e-48	P09103	306271	367956	332774	208520	231969
_LGETYKDHENIIIAK_.2	P4hb	P09103	Protein disulfide-isomerase	6.89661e-48	P09103	5960.04	8498.67	712.119	7449.52	11747
_VLVGANFEEVAFDEK_.2	P4hb	P09103	Protein disulfide-isomerase	6.89661e-48	P09103	866810	618805	731610	418347	432681
_FFPASADR_.2	P4hb	P09103	Protein disulfide-isomerase	6.89661e-48	P09103	224791	1280597	853523	301555	48481.3
_KSNFEEALAAHK_.3	P4hb	P09103	Protein disulfide-isomerase	6.89661e-48	P09103	352387	333889	282003	288972	269278
_MDSTANEVEAVK_.2	P4hb	P09103	Protein disulfide-isomerase	6.89661e-48	P09103	253893	382766	283353	221816	150672
_DGVVLFK_.2	P4hb	P09103	Protein disulfide-isomerase	6.89661e-48	P09103	273492	170593	142930	13458.7	213194
_QLAPIWDKLGETYKDHENIIIAK_.5	P4hb	P09103	Protein disulfide-isomerase	6.89661e-48	P09103	1745.75	133.354	966.652	125257	5.96856
_DHENIIIAK_.2	P4hb	P09103	Protein disulfide-isomerase	6.89661e-48	P09103	34842.4	29486.9	21967.6	3074.34	23228.9
_IFGGEIK_.1	P4hb	P09103	Protein disulfide-isomerase	6.89661e-48	P09103	14178.8	12917.3	6177.64	9655.4	19303.3
_SNFEEALAAHK_.3	P4hb	P09103	Protein disulfide-isomerase	6.89661e-48	P09103	13425	12197.5	11623.2	6580.41	9130.42
_NNFEGEITK_.2	P4hb	P09103	Protein disulfide-isomerase	6.89661e-48	P09103	424330	353518	385197	112262	431772
_NNFEGEITK_.1	P4hb	P09103	Protein disulfide-isomerase	6.89661e-48	P09103	9545.37	13886.6	3767.03	1095.11	18070.7
_QFLLAAEAIDDIPFGITSNSGVFSK_.2	P4hb	P09103	Protein disulfide-isomerase	6.89661e-48	P09103	2646.73	775.085	7149.08	8427.7	2167.05
_QFLLAAEAIDDIPFGITSNSGVFSK_.3	P4hb	P09103	Protein disulfide-isomerase	6.89661e-48	P09103	18523	16952.4	6490.35	91728.2	17066.9
_TGPAATTLSDTAAAESLVDSSEVTVIGFFK_.3	P4hb	P09103	Protein disulfide-isomerase	6.89661e-48	P09103	38271.5	12081.6	7567.68	25565.2	28043.7
_TGPAATTLSDTAAAESLVDSSEVTVIGFFK_.4	P4hb	P09103	Protein disulfide-isomerase	6.89661e-48	P09103	142.679	1	36.5286	53.4928	338.747
_ILEFFGLKK_.3	P4hb	P09103	Protein disulfide-isomerase	6.89661e-48	P09103	1.19004	110.719	4216.37	107321	281.271
_ILEFFGLKK_.2	P4hb	P09103	Protein disulfide-isomerase	6.89661e-48	P09103	471.348	797.18	3502.6	122730	2890.79
_NNFEGEITKEK_.3	P4hb	P09103	Protein disulfide-isomerase	6.89661e-48	P09103	1.61272	1.35581	2956.88	211362	1
_YQLDKDGVVLFKK_.4	P4hb	P09103	Protein disulfide-isomerase	6.89661e-48	P09103	1.67717	1.33275	224.534	164416	1.06748
_SVSDYDGKLSSFK_.3	P4hb	P09103	Protein disulfide-isomerase	6.89661e-48	P09103	218.729	310.612	251.168	155952	346.059
_YKPESDELTAEKITEFC[Carbamidomethyl (C)]HR_.5	P4hb	P09103	Protein disulfide-isomerase	6.89661e-48	P09103	3828.46	1258.9	129.994	52807.2	5061.7
_TGPAATTLSDTAAAESLVDSSEVTVIGFFKDVESDSAK_.4	P4hb	P09103	Protein disulfide-isomerase	6.89661e-48	P09103	605.546	502.591	73.0573	5022.11	890.615
_ILEFFGLKKEEC[Carbamidomethyl (C)]PAVR_.4	P4hb	P09103	Protein disulfide-isomerase	6.89661e-48	P09103	3479.78	5962.42	15100.6	439009	1331.8
_ILEFFGLKKEEC[Carbamidomethyl (C)]PAVR_.3	P4hb	P09103	Protein disulfide-isomerase	6.89661e-48	P09103	8741.64	1960.65	1640.06	390708	6218.79
_FDEGRNNFEGEITKEK_.3	P4hb	P09103	Protein disulfide-isomerase	6.89661e-48	P09103	3.39243	2.40928	2.72621	108948	1
_FDEGRNNFEGEITKEK_.4	P4hb	P09103	Protein disulfide-isomerase	6.89661e-48	P09103	1.31297	1.03536	1.48849	10882.6	1
_EADDIVNWLKK_.3	P4hb	P09103	Protein disulfide-isomerase	6.89661e-48	P09103	2.01258	1.59529	2.90951	14729.8	1.25285
_TPVEEVPAAIAPFQGR_.2	Sf3b3	Q921M3;Q921M3-2	Splicing factor 3B subunit 3;Isoform 2 of Splicing factor 3B subunit 3	7.28165e-48	Q921M3;Q921M3-2	48900.9	37480.2	72155.2	47499.4	80632.4
_TPVEEVPAAIAPFQGR_.3	Sf3b3	Q921M3;Q921M3-2	Splicing factor 3B subunit 3;Isoform 2 of Splicing factor 3B subunit 3	7.28165e-48	Q921M3;Q921M3-2	43115.7	28708.3	56866.1	61236.4	60098.8
_IVPGQFLAVDPK_.2	Sf3b3	Q921M3;Q921M3-2	Splicing factor 3B subunit 3;Isoform 2 of Splicing factor 3B subunit 3	7.28165e-48	Q921M3;Q921M3-2	93410.8	66768.5	111220	99214.1	120138
_SVAGGFVYTYK_.2	Sf3b3	Q921M3;Q921M3-2	Splicing factor 3B subunit 3;Isoform 2 of Splicing factor 3B subunit 3	7.28165e-48	Q921M3;Q921M3-2	68404.5	51160.5	64304.5	76623.3	80215.6
_TVLDPVTGDLSDTR_.2	Sf3b3	Q921M3;Q921M3-2	Splicing factor 3B subunit 3;Isoform 2 of Splicing factor 3B subunit 3	7.28165e-48	Q921M3;Q921M3-2	62869.3	49481.2	60522.4	85810.5	71739.1
_IVILEYQPSK_.2	Sf3b3	Q921M3;Q921M3-2	Splicing factor 3B subunit 3;Isoform 2 of Splicing factor 3B subunit 3	7.28165e-48	Q921M3;Q921M3-2	69298.2	45773.8	57279.1	45700.7	75483.5
_SYYFPVK_.2	Sf3b3	Q921M3;Q921M3-2	Splicing factor 3B subunit 3;Isoform 2 of Splicing factor 3B subunit 3	7.28165e-48	Q921M3;Q921M3-2	52816.4	39322.6	40389.2	65554.7	56248.8
_NFGDQPDIR_.2	Sf3b3	Q921M3;Q921M3-2	Splicing factor 3B subunit 3;Isoform 2 of Splicing factor 3B subunit 3	7.28165e-48	Q921M3;Q921M3-2	46296.9	45823	37840.5	47719.1	52003.2
_ILELLRPDPNTGK_.3	Sf3b3	Q921M3;Q921M3-2	Splicing factor 3B subunit 3;Isoform 2 of Splicing factor 3B subunit 3	7.28165e-48	Q921M3;Q921M3-2	38124.6	31328	34425.3	11106.7	51334.6
_LTISSPLEAHK_.3	Sf3b3	Q921M3;Q921M3-2	Splicing factor 3B subunit 3;Isoform 2 of Splicing factor 3B subunit 3	7.28165e-48	Q921M3;Q921M3-2	27596	17523.4	28549.9	32839.8	36647.2
_YFDTVPVAAAMC[Carbamidomethyl (C)]VLK_.2	Sf3b3	Q921M3;Q921M3-2	Splicing factor 3B subunit 3;Isoform 2 of Splicing factor 3B subunit 3	7.28165e-48	Q921M3;Q921M3-2	17247.6	3660.15	13708.1	4916.27	32006.3
_NENQLIIFADDTYPR_.3	Sf3b3	Q921M3;Q921M3-2	Splicing factor 3B subunit 3;Isoform 2 of Splicing factor 3B subunit 3	7.28165e-48	Q921M3;Q921M3-2	5107.7	3645.26	4050.72	4286.58	7255.21
_NENQLIIFADDTYPR_.2	Sf3b3	Q921M3;Q921M3-2	Splicing factor 3B subunit 3;Isoform 2 of Splicing factor 3B subunit 3	7.28165e-48	Q921M3;Q921M3-2	25029.5	13259.6	18667.1	28042	30809.6
_LGAVFNQVAFPLQYTPR_.3	Sf3b3	Q921M3;Q921M3-2	Splicing factor 3B subunit 3;Isoform 2 of Splicing factor 3B subunit 3	7.28165e-48	Q921M3;Q921M3-2	6080.09	3306.69	1573.96	2187.37	7346.5
_VIVSDVQESFIWVR_.3	Sf3b3	Q921M3;Q921M3-2	Splicing factor 3B subunit 3;Isoform 2 of Splicing factor 3B subunit 3	7.28165e-48	Q921M3;Q921M3-2	2241.33	1297.63	123.531	1560.86	3691.31
_HGLEVSEMAVSELPGNPNAVWTVR_.3	Sf3b3	Q921M3;Q921M3-2	Splicing factor 3B subunit 3;Isoform 2 of Splicing factor 3B subunit 3	7.28165e-48	Q921M3;Q921M3-2	647.255	1423.76	124.003	889.681	5238.07
_VLEPTLK_.2	Gc	P21614	Vitamin D-binding protein	7.55984e-48	P21614	536393	465601	616140	1.00645e+06	542617
_SC[Carbamidomethyl (C)]ESDAPFPVHPGTPEC[Carbamidomethyl (C)]C[Carbamidomethyl (C)]TK_.3	Gc	P21614	Vitamin D-binding protein	7.55984e-48	P21614	376363	362482	407189	705550	394887
_KFSSSTFEQVNQLVK_.3	Gc	P21614	Vitamin D-binding protein	7.55984e-48	P21614	228959	201096	234992	331648	232393
_KFSSSTFEQVNQLVK_.2	Gc	P21614	Vitamin D-binding protein	7.55984e-48	P21614	9816.35	10583.3	9692.32	12472	14291.5
_RTQVPEVFLSK_.3	Gc	P21614	Vitamin D-binding protein	7.55984e-48	P21614	142137	130267	196433	522043	194553
_SLSLILYSR_.2	Gc	P21614	Vitamin D-binding protein	7.55984e-48	P21614	171018	126615	165912	301444	197094
_TPNTSPAELK_.2	Gc	P21614	Vitamin D-binding protein	7.55984e-48	P21614	230120	157510	154114	16786.7	191938
_VC[Carbamidomethyl (C)]NELAMLGK_.2	Gc	P21614	Vitamin D-binding protein	7.55984e-48	P21614	130683	132584	123834	13349.8	171667
_VC[Carbamidomethyl (C)]NELAM[Oxidation (M)]LGK_.2	Gc	P21614	Vitamin D-binding protein	7.55984e-48	P21614	29811.6	23119.5	34704.9	1158.17	40710.2
_EVVSLTEEC[Carbamidomethyl (C)]C[Carbamidomethyl (C)]AEGADPTC[Carbamidomethyl (C)]YDTR_.3	Gc	P21614	Vitamin D-binding protein	7.55984e-48	P21614	103715	92750.1	98414.9	154837	118472
_EVVSLTEEC[Carbamidomethyl (C)]C[Carbamidomethyl (C)]AEGADPTC[Carbamidomethyl (C)]YDTR_.2	Gc	P21614	Vitamin D-binding protein	7.55984e-48	P21614	22472.7	25894.7	14562	20858.2	27368.1
_NYLSMVGSC[Carbamidomethyl (C)]C[Carbamidomethyl (C)]TSANPTVC[Carbamidomethyl (C)]FVK_.3	Gc	P21614	Vitamin D-binding protein	7.55984e-48	P21614	74187.9	79830.4	102103	42362.4	35942.1
_NYLSMVGSC[Carbamidomethyl (C)]C[Carbamidomethyl (C)]TSANPTVC[Carbamidomethyl (C)]FVK_.2	Gc	P21614	Vitamin D-binding protein	7.55984e-48	P21614	23455.3	25310.1	8310.03	18504.1	26279.7
_C[Carbamidomethyl (C)]C[Carbamidomethyl (C)]ESTSEDC[Carbamidomethyl (C)]MASELPEHTIK_.3	Gc	P21614	Vitamin D-binding protein	7.55984e-48	P21614	49700.6	57516.7	61313.9	119884	65635.4
_KLC[Carbamidomethyl (C)]MAALSHQPQEFPTYVEPTNDEIC[Carbamidomethyl (C)]EAFR_.4	Gc	P21614	Vitamin D-binding protein	7.55984e-48	P21614	44571.1	65863.6	20793.3	107938	78942.3
_VPTANLENVLPLAEDFTEILSR_.3	Gc	P21614	Vitamin D-binding protein	7.55984e-48	P21614	36264.6	42755.1	111636	50571.8	36044
_FSSSTFEQVNQLVK_.2	Gc	P21614	Vitamin D-binding protein	7.55984e-48	P21614	50693.8	37811.1	76190.1	30026.8	54098
_HLSLLTTMSNR_.3	Gc	P21614	Vitamin D-binding protein	7.55984e-48	P21614	37467	37246.8	37219.8	39006.7	40229.7
_LAQKVPTANLENVLPLAEDFTEILSR_.3	Gc	P21614	Vitamin D-binding protein	7.55984e-48	P21614	3177.29	8332.97	4248.71	130259	3148.21
_LC[Carbamidomethyl (C)]MAALSHQPQEFPTYVEPTNDEIC[Carbamidomethyl (C)]EAFR_.3	Gc	P21614	Vitamin D-binding protein	7.55984e-48	P21614	29165.8	17765.2	19464	30122.3	26862
_RQLTSFIEK_.2	Gc	P21614	Vitamin D-binding protein	7.55984e-48	P21614	1762.17	4656.36	6722.26	17543.9	8928.08
_C[Carbamidomethyl (C)]C[Carbamidomethyl (C)]SINSPPLYC[Carbamidomethyl (C)]SSQIDAEMIDTLQS_.3	Gc	P21614	Vitamin D-binding protein	7.55984e-48	P21614	1564.37	1074.3	1.50323	9335.23	3563.95
_GFADQFLYEYSSNYGQAPLPLLVAYTK_.3	Gc	P21614	Vitamin D-binding protein	7.55984e-48	P21614	442.67	276.099	36.5286	4439.91	589.206
_TKTPNTSPAELKDMVEK_.4	Gc	P21614	Vitamin D-binding protein	7.55984e-48	P21614	1455.52	10782.9	1038.31	166535	4993.93
_EC[Carbamidomethyl (C)]C[Carbamidomethyl (C)]DTQDSVAC[Carbamidomethyl (C)]FSTQSPLLK_.2	Gc	P21614	Vitamin D-binding protein	7.55984e-48	P21614	34667.7	33365.8	34044.8	21934.6	47535.8
_TKTPNTSPAELK_.3	Gc	P21614	Vitamin D-binding protein	7.55984e-48	P21614	2.42539	33801.4	62265.1	3.24289	40605.9
_KLC[Carbamidomethyl (C)]MAALSHQPQEFPTYVEPTNDEIC[Carbamidomethyl (C)]EAFRR_.4	Gc	P21614	Vitamin D-binding protein	7.55984e-48	P21614	3962.16	3814.59	12807.8	96477.2	13148.6
_KLC[Carbamidomethyl (C)]MAALSHQPQEFPTYVEPTNDEIC[Carbamidomethyl (C)]EAFRR_.5	Gc	P21614	Vitamin D-binding protein	7.55984e-48	P21614	1838.76	542.426	1491.52	60747.6	2313.51
_VC[Carbamidomethyl (C)]NELAMLGKEDFR_.3	Gc	P21614	Vitamin D-binding protein	7.55984e-48	P21614	1987.07	5650.9	519.452	38973.4	1397.77
_EC[Carbamidomethyl (C)]C[Carbamidomethyl (C)]DTQDSVAC[Carbamidomethyl (C)]FSTQSPLLKR_.3	Gc	P21614	Vitamin D-binding protein	7.55984e-48	P21614	1	1	3.38926	107957	700.267
_TLREC[Carbamidomethyl (C)]C[Carbamidomethyl (C)]DTQDSVAC[Carbamidomethyl (C)]FSTQSPLLK_.3	Gc	P21614	Vitamin D-binding protein	7.55984e-48	P21614	2.37911	4484.78	1396.58	92996.4	599.029
_VC[Carbamidomethyl (C)]SQYAAYGKEK_.3	Gc	P21614	Vitamin D-binding protein	7.55984e-48	P21614	2.40252	1.55818	2.19489	33616.8	1.25272
_TLREC[Carbamidomethyl (C)]C[Carbamidomethyl (C)]DTQDSVAC[Carbamidomethyl (C)]FSTQSPLLKR_.4	Gc	P21614	Vitamin D-binding protein	7.55984e-48	P21614	1.22402	1	1.49017	29846.3	1
_LIEIENFK_.2	Smc1a	Q9CU62	Structural maintenance of chromosomes protein 1A	8.43088e-48	Q9CU62	46034.2	29543.7	42400.6	81296.1	64602.1
_IIDETMAQLQDLK_.2	Smc1a	Q9CU62	Structural maintenance of chromosomes protein 1A	8.43088e-48	Q9CU62	36605.8	34717.1	42179.5	40673	53528.5
_DLTLEENQVK_.2	Smc1a	Q9CU62	Structural maintenance of chromosomes protein 1A	8.43088e-48	Q9CU62	41741.8	28820.7	36889.9	38415.9	45798.8
_SGELAQEYDKR_.3	Smc1a	Q9CU62	Structural maintenance of chromosomes protein 1A	8.43088e-48	Q9CU62	17125.5	11630.4	10489.6	42420.5	17650.3
_GEPETFLPLDYLEVKPTDEK_.3	Smc1a	Q9CU62	Structural maintenance of chromosomes protein 1A	8.43088e-48	Q9CU62	18370.9	18283.6	26254.4	5531.1	26325.6
_LTEELKEQMK_.3	Smc1a	Q9CU62	Structural maintenance of chromosomes protein 1A	8.43088e-48	Q9CU62	4057.62	6254.45	4717.81	17042.5	7917.07
_SNLMDAISFVLGEK_.2	Smc1a	Q9CU62	Structural maintenance of chromosomes protein 1A	8.43088e-48	Q9CU62	4382.59	3516.01	13535	5778.06	3311.06
_SNLMDAISFVLGEK_.3	Smc1a	Q9CU62	Structural maintenance of chromosomes protein 1A	8.43088e-48	Q9CU62	364.888	317.816	48.7049	900.699	907.336
_FQETSDEFEAAR_.2	Smc1a	Q9CU62	Structural maintenance of chromosomes protein 1A	8.43088e-48	Q9CU62	5795.22	2502.83	10971.8	623.609	13181.9
_AQLFALTGVQPAR_.2	Usp14	E9PYI8;Q9JMA1	Ubiquitin carboxyl-terminal hydrolase 14	8.81371e-48	E9PYI8;Q9JMA1	130497	131946	111707	135228	222328
_YLFTGLK_.2	Usp14	E9PYI8;Q9JMA1	Ubiquitin carboxyl-terminal hydrolase 14	8.81371e-48	E9PYI8;Q9JMA1	71229.8	70590.5	52038.9	54970.6	110823
_PLYSVTVK_.2	Usp14	E9PYI8;Q9JMA1	Ubiquitin carboxyl-terminal hydrolase 14	8.81371e-48	E9PYI8;Q9JMA1	64245.5	63258.4	36553.4	76934.6	79806.7
_FDDDKVSIVTPEDILR_.3	Usp14	E9PYI8;Q9JMA1	Ubiquitin carboxyl-terminal hydrolase 14	8.81371e-48	E9PYI8;Q9JMA1	65685	56669.2	56872.8	1422.73	111226
_EKFEGVELNTDEPPMVFK_.3	Usp14	E9PYI8;Q9JMA1	Ubiquitin carboxyl-terminal hydrolase 14	8.81371e-48	E9PYI8;Q9JMA1	6193.4	13110.1	4931.62	26705.4	32869.3
_GGTLKDDDWGNIK_.3	Usp14	E9PYI8;Q9JMA1	Ubiquitin carboxyl-terminal hydrolase 14	8.81371e-48	E9PYI8;Q9JMA1	12003.7	13410.9	8258.78	20573.6	24440.4
_GKENQLQLSC[Carbamidomethyl (C)]FINQEVK_.3	Usp14	E9PYI8;Q9JMA1	Ubiquitin carboxyl-terminal hydrolase 14	8.81371e-48	E9PYI8;Q9JMA1	6623.29	8079.89	5482.75	1221.87	19192.7
_ENQLQLSC[Carbamidomethyl (C)]FINQEVK_.3	Usp14	E9PYI8;Q9JMA1	Ubiquitin carboxyl-terminal hydrolase 14	8.81371e-48	E9PYI8;Q9JMA1	1996.87	2003.78	2830.68	1124.97	8808.54
_FDMIVPILEK_.2	Ilk	O55222	Integrin-linked protein kinase	8.81371e-48	O55222	102928	126192	267182	126683	97719.2
_WQGNDIVVK_.2	Ilk	O55222	Integrin-linked protein kinase	8.81371e-48	O55222	126513	125355	136016	118981	77930.4
_FALDMAR_.2	Ilk	O55222	Integrin-linked protein kinase	8.81371e-48	O55222	99099	93773.6	113656	100499	127592
_MYAPAWVAPEALQK_.2	Ilk	O55222	Integrin-linked protein kinase	8.81371e-48	O55222	71743.1	66924.5	105689	57763.1	100066
_M[Oxidation (M)]YAPAWVAPEALQK_.2	Ilk	O55222	Integrin-linked protein kinase	8.81371e-48	O55222	12887.6	14563.9	16625.9	9353.54	23170.9
_GDDTPLHLAASHGHR_.4	Ilk	O55222	Integrin-linked protein kinase	8.81371e-48	O55222	46659.8	35043	44759	30922.4	29719.2
_GDDTPLHLAASHGHR_.3	Ilk	O55222	Integrin-linked protein kinase	8.81371e-48	O55222	31761.8	27184.7	35959.2	17135.6	26963.2
_QLNFLAK_.2	Ilk	O55222	Integrin-linked protein kinase	8.81371e-48	O55222	44115.4	32706.9	48745	63849.7	41636.5
_YGEMPVDK_.2	Ilk	O55222	Integrin-linked protein kinase	8.81371e-48	O55222	33111.6	33187.5	43629.1	35516.7	48450.1
_GMAFLHTLEPLIPR_.3	Ilk	O55222	Integrin-linked protein kinase	8.81371e-48	O55222	26226.2	38936.2	24775.9	42520	42686.1
_EVPFADLSNMEIGMK_.2	Ilk	O55222	Integrin-linked protein kinase	8.81371e-48	O55222	24355.4	31313.4	41795.3	12166.4	46354.7
_SAVVEMLIMR_.2	Ilk	O55222	Integrin-linked protein kinase	8.81371e-48	O55222	27799.5	32460	31471.9	24379	26725.8
_SVMIDEDMTAR_.2	Ilk	O55222	Integrin-linked protein kinase	8.81371e-48	O55222	19255.9	23595.8	26310.3	32136.5	39144.7
_[Acetyl (Protein N-term)]MDDIFTQC[Carbamidomethyl (C)]R_.2	Ilk	O55222	Integrin-linked protein kinase	8.81371e-48	O55222	14180.2	24804.3	36915.8	21168.3	19282.6
_LNENHSGELWK_.3	Ilk	O55222	Integrin-linked protein kinase	8.81371e-48	O55222	6056.88	5070.61	8951.13	9959.39	7602.72
_AIVAIENPADVSVISSR_.2	Rpsa	P14206	40S ribosomal protein SA	9.09888e-48	P14206	425406	623281	596177	754743	697333
_AIVAIENPADVSVISSR_.3	Rpsa	P14206	40S ribosomal protein SA	9.09888e-48	P14206	103343	91916.4	104047	126696	109901
_FAAATGATPIAGR_.2	Rpsa	P14206	40S ribosomal protein SA	9.09888e-48	P14206	626707	677239	587104	687871	428282
_FTPGTFTNQIQAAFR_.2	Rpsa	P14206	40S ribosomal protein SA	9.09888e-48	P14206	299872	321790	382500	167379	265481
_FTPGTFTNQIQAAFR_.3	Rpsa	P14206	40S ribosomal protein SA	9.09888e-48	P14206	53391.8	74501.9	64244.5	36984.4	53857.4
_LLVVTDPR_.2	Rpsa	P14206	40S ribosomal protein SA	9.09888e-48	P14206	344525	371583	376327	336082	136581
_ADHQPLTEASYVNLPTIALC[Carbamidomethyl (C)]NTDSPLR_.3	Rpsa	P14206	40S ribosomal protein SA	9.09888e-48	P14206	126907	135734	156774	190113	112940
_KSDGIYIINLK_.3	Rpsa	P14206	40S ribosomal protein SA	9.09888e-48	P14206	136291	121735	98367	60960.4	118453
_[Acetyl (Protein N-term)]SGALDVLQM[Oxidation (M)]K_.2	Rpsa	P14206	40S ribosomal protein SA	9.09888e-48	P14206	83152	42386.1	54998.2	2447.27	45146.3
_[Acetyl (Protein N-term)]SGALDVLQMKEEDVLK_.3	Rpsa	P14206	40S ribosomal protein SA	9.09888e-48	P14206	14870.2	34014.9	32211.1	36739	36405.6
_EHPWEVMPDLYFYRDPEEIEKEEQAAAEK_.4	Rpsa	P14206	40S ribosomal protein SA	9.09888e-48	P14206	8723.15	2926.7	2.22436	14363.8	2219.03
_SDGIYIINLK_.2	Rpsa	P14206	40S ribosomal protein SA	9.09888e-48	P14206	8472.81	5502.04	3815.75	2312.32	5179.34
_FLAAGTHLGGTNLDFQMEQYIYK_.3	Rpsa	P14206	40S ribosomal protein SA	9.09888e-48	P14206	7495.77	13269.6	1	16653.5	9777.31
_FTPGTFTNQIQAAFREPR_.3	Rpsa	P14206	40S ribosomal protein SA	9.09888e-48	P14206	1	868.24	6120.3	434409	465.879
_SDGIYIINLKR_.3	Rpsa	P14206	40S ribosomal protein SA	9.09888e-48	P14206	1	1.61105	2.66685	34234.8	1.37412
_NALAHALQSAR_.3	Myh7	Q91Z83	Myosin-7	9.67255e-48	Q91Z83	9924336	19075382	9094858	7.31651e+06	3780790
_NALAHALQSAR_.2	Myh7	Q91Z83	Myosin-7	9.67255e-48	Q91Z83	8.07875e+06	14613383	7.74337e+06	5.51181e+06	3.5386e+06
_NALAHALQSAR_.1	Myh7	Q91Z83	Myosin-7	9.67255e-48	Q91Z83	12128.1	27719.8	2935.21	2951.05	2918.16
_VKLEQQVDDLEGSLEQEKK_.3	Myh7	Q91Z83	Myosin-7	9.67255e-48	Q91Z83	2.17332e+06	4466086	1.87802e+06	3.13826e+06	924301
_[Acetyl (Protein N-term)]ADAEMAAFGAAAPFLR_.2	Myh7	Q91Z83	Myosin-7	9.67255e-48	Q91Z83	10899.7	11591.9	3.06019e+06	46102.1	6787.18
_[Acetyl (Protein N-term)]ADAEM[Oxidation (M)]AAFGAAAPFLR_.2	Myh7	Q91Z83	Myosin-7	9.67255e-48	Q91Z83	3844.52	2976.96	684678	17777.7	2136.73
_ILNPAAIPEGQFIDSR_.2	Myh7	Q91Z83	Myosin-7	9.67255e-48	Q91Z83	126981	150197	1.33033e+06	322209	130018
_ILNPAAIPEGQFIDSR_.3	Myh7	Q91Z83	Myosin-7	9.67255e-48	Q91Z83	21962.5	17975.3	317011	61932.6	25960.9
_DTQIQLDDAVR_.2	Myh7	Q91Z83	Myosin-7	9.67255e-48	Q91Z83	119319	95189.4	1.13432e+06	123074	135958
_AQLEFNQIK_.2	Myh7	Q91Z83	Myosin-7	9.67255e-48	Q91Z83	100612	70279.5	1.04466e+06	200817	120129
_DVFVPDDKEEFVK_.3	Myh7	Q91Z83	Myosin-7	9.67255e-48	Q91Z83	62231.4	79464.4	1.0037e+06	197061	54479.4
_LQDAEEAVEAVNAK_.2	Myh7	Q91Z83	Myosin-7	9.67255e-48	Q91Z83	46878.5	41254.7	513788	165559	48976.8
_LQDAEEAVEAVNAK_.3	Myh7	Q91Z83	Myosin-7	9.67255e-48	Q91Z83	53287.3	56523.5	183007	70789.8	58178.4
_SLQSLLK_.2	Myh7	Q91Z83	Myosin-7	9.67255e-48	Q91Z83	78655.4	67783.6	842186	101423	84760.4
_DFELNALNAR_.2	Myh7	Q91Z83	Myosin-7	9.67255e-48	Q91Z83	71018.8	51489	720748	130265	77173.2
_ILYGDFR_.2	Myh7	Q91Z83	Myosin-7	9.67255e-48	Q91Z83	51540.5	40110.9	612952	188724	82908.3
_SVNDLTSQR_.2	Myh7	Q91Z83	Myosin-7	9.67255e-48	Q91Z83	56793.2	35181.5	514390	270581	73534.1
_MVSLLQEK_.2	Myh7	Q91Z83	Myosin-7	9.67255e-48	Q91Z83	34181.1	42300.5	461412	41806.4	49342.9
_NLTEEMAGLDEIIVK_.2	Myh7	Q91Z83	Myosin-7	9.67255e-48	Q91Z83	15914.5	11160.7	270525	57506	24895.5
_NLTEEMAGLDEIIVK_.3	Myh7	Q91Z83	Myosin-7	9.67255e-48	Q91Z83	9538.29	8468	149190	41107.8	14934.9
_LLSNLFANYAGADAPADK_.2	Myh7	Q91Z83	Myosin-7	9.67255e-48	Q91Z83	29564	19350.6	327478	33334.5	36770.8
_LLSNLFANYAGADAPADK_.3	Myh7	Q91Z83	Myosin-7	9.67255e-48	Q91Z83	6850.08	7615.7	106181	10926.5	14014.9
_ALQEAHQQALDDLQAEEDKVNTLTK_.4	Myh7	Q91Z83	Myosin-7	9.67255e-48	Q91Z83	50090.1	65641.8	175171	91505.5	85913.9
_ALQEAHQQALDDLQAEEDKVNTLTK_.3	Myh7	Q91Z83	Myosin-7	9.67255e-48	Q91Z83	10461.7	7556.23	27958.8	30551.3	13312.6
_LTQESIMDLENDKQQLDER_.3	Myh7	Q91Z83	Myosin-7	9.67255e-48	Q91Z83	21654.4	21799.8	280869	106980	56437.9
_LTQESIM[Oxidation (M)]DLENDKQQLDER_.3	Myh7	Q91Z83	Myosin-7	9.67255e-48	Q91Z83	1028.16	6633.17	25623.7	24204.8	2554.66
_KLEDEC[Carbamidomethyl (C)]SELKR_.3	Myh7	Q91Z83	Myosin-7	9.67255e-48	Q91Z83	46785.8	57732.4	276052	87781.3	43604.7
_SPGVMDNPLVMHQLR_.3	Myh7	Q91Z83	Myosin-7	9.67255e-48	Q91Z83	21926.4	31217.4	278053	72455.6	51296.4
_KGSSFQTVSALHR_.3	Myh7	Q91Z83	Myosin-7	9.67255e-48	Q91Z83	29760.8	32174.8	254001	89105.9	35994.6
_QLEAEKLELQSALEEAEASLEHEEGK_.4	Myh7	Q91Z83	Myosin-7	9.67255e-48	Q91Z83	42760.6	48613.3	292420	31985.3	19824.6
_LELQSALEEAEASLEHEEGK_.3	Myh7	Q91Z83	Myosin-7	9.67255e-48	Q91Z83	28952.1	30197.3	254515	20705	33176.6
_LQNEIEDLMVDVER_.2	Myh7	Q91Z83	Myosin-7	9.67255e-48	Q91Z83	16430.4	20893.8	180779	57346.8	23663.1
_LQNEIEDLMVDVER_.3	Myh7	Q91Z83	Myosin-7	9.67255e-48	Q91Z83	11324.2	10162.6	8705.12	19735.5	10007.8
_GQNVQQVSYAIGALAK_.2	Myh7	Q91Z83	Myosin-7	9.67255e-48	Q91Z83	7800.9	6808.89	212650	13881.6	23004.7
_GQNVQQVSYAIGALAK_.3	Myh7	Q91Z83	Myosin-7	9.67255e-48	Q91Z83	1688.77	3682.42	59371.4	3244.5	3774.66
_NLQEEISDLTEQLGSTGK_.2	Myh7	Q91Z83	Myosin-7	9.67255e-48	Q91Z83	17207	15651.2	212220	30842.8	18621.6
_QKYEESQSELESSQK_.3	Myh7	Q91Z83	Myosin-7	9.67255e-48	Q91Z83	19698.1	14408.9	189623	48878.6	18828.5
_LTYTQQLEDLKR_.3	Myh7	Q91Z83	Myosin-7	9.67255e-48	Q91Z83	17385.9	11250.1	199986	40524	19183.8
_ELENELEAEQK_.2	Myh7	Q91Z83	Myosin-7	9.67255e-48	Q91Z83	36435.5	23943.7	200350	2081.7	24969.7
_TLEDQMNEHR_.3	Myh7	Q91Z83	Myosin-7	9.67255e-48	Q91Z83	5277.09	3013.36	76483	34359.2	8173.92
_TLEDQMNEHR_.2	Myh7	Q91Z83	Myosin-7	9.67255e-48	Q91Z83	3523.69	7294.12	66059.8	27480.7	11705.2
_VQHELDEAEERADIAESQVNK_.4	Myh7	Q91Z83	Myosin-7	9.67255e-48	Q91Z83	58501.6	70959.4	59452.5	39163.7	12317.1
_QAEEAEEQANTNLSK_.2	Myh7	Q91Z83	Myosin-7	9.67255e-48	Q91Z83	8155.47	7654.09	123865	79923.4	10089.2
_GSSFQTVSALHR_.3	Myh7	Q91Z83	Myosin-7	9.67255e-48	Q91Z83	9673.87	8166.79	164719	22360.6	11672.6
_VRELENELEAEQK_.3	Myh7	Q91Z83	Myosin-7	9.67255e-48	Q91Z83	13398.3	13099.8	151868	15120.1	16747.4
_KMEGDLNEMEIQLSHANR_.4	Myh7	Q91Z83	Myosin-7	9.67255e-48	Q91Z83	8158.74	11709.1	74406.6	22318.8	16750.3
_KMEGDLNEMEIQLSHANR_.3	Myh7	Q91Z83	Myosin-7	9.67255e-48	Q91Z83	4639.92	7143.88	39870.6	9811.08	7367.36
_KKDFELNALNAR_.3	Myh7	Q91Z83	Myosin-7	9.67255e-48	Q91Z83	4815.09	8288.33	105292	61246.1	8727.1
_EALISQLTR_.2	Myh7	Q91Z83	Myosin-7	9.67255e-48	Q91Z83	16752.3	15526.6	129087	5261.85	18997
_LTGAIMHFGNMK_.3	Myh7	Q91Z83	Myosin-7	9.67255e-48	Q91Z83	6173.07	12818.6	102009	33921.4	21202.5
_IKELTYQTEEDRK_.4	Myh7	Q91Z83	Myosin-7	9.67255e-48	Q91Z83	40090.3	94216.4	24160.4	10114.9	1720.8
_QREEQAEPDGTEEADKSAYLMGLNSADLLK_.4	Myh7	Q91Z83	Myosin-7	9.67255e-48	Q91Z83	2119.12	22089	45828.4	29943.7	10784.3
_QREEQAEPDGTEEADKSAYLM[Oxidation (M)]GLNSADLLK_.4	Myh7	Q91Z83	Myosin-7	9.67255e-48	Q91Z83	2643.13	3919.13	28199.1	8016.42	6058.83
_MEGDLNEMEIQLSHANR_.3	Myh7	Q91Z83	Myosin-7	9.67255e-48	Q91Z83	7696.36	8097.44	100258	10920.5	12596.1
_VQHELDEAEER_.3	Myh7	Q91Z83	Myosin-7	9.67255e-48	Q91Z83	3577.37	4319.29	120169	1054.73	5454.37
_ELENELEAEQKR_.3	Myh7	Q91Z83	Myosin-7	9.67255e-48	Q91Z83	5706.87	3312.78	101865	14556.4	7829.13
_KM[Oxidation (M)]DADLSQLQTEVEEAVQEC[Carbamidomethyl (C)]R_.3	Myh7	Q91Z83	Myosin-7	9.67255e-48	Q91Z83	1180.08	1251.34	62927.9	5588.66	1842.12
_KMDADLSQLQTEVEEAVQEC[Carbamidomethyl (C)]R_.3	Myh7	Q91Z83	Myosin-7	9.67255e-48	Q91Z83	4331.69	8365.55	16623.1	11469.5	8787.93
_SEAPPHIFSISDNAYQYMLTDR_.3	Myh7	Q91Z83	Myosin-7	9.67255e-48	Q91Z83	13977.6	20004.2	46598	16105.8	19851.5
_M[Oxidation (M)]VDSLQTSLDAETR_.2	Myh7	Q91Z83	Myosin-7	9.67255e-48	Q91Z83	10762.4	7869.23	71202.2	16956.4	9170.11
_M[Oxidation (M)]DADLSQLQTEVEEAVQEC[Carbamidomethyl (C)]R_.3	Myh7	Q91Z83	Myosin-7	9.67255e-48	Q91Z83	828.023	597.93	105471	1964.57	1694.78
_KLAEQELIETSER_.2	Myh7	Q91Z83	Myosin-7	9.67255e-48	Q91Z83	8144.33	8755.73	46631.5	22827.9	9719.67
_RNNLLQAELEELR_.3	Myh7	Q91Z83	Myosin-7	9.67255e-48	Q91Z83	6089.66	6568.76	59773.8	11599.7	7035.57
_IEDEQALGSQLQK_.2	Myh7	Q91Z83	Myosin-7	9.67255e-48	Q91Z83	83849.1	76122.8	794792	186581	109372
_IEDEQALGSQLQK_.3	Myh7	Q91Z83	Myosin-7	9.67255e-48	Q91Z83	1789.63	2460.54	37679.7	9875.43	2792.49
_LLGSLDIDHNQYK_.3	Myh7	Q91Z83	Myosin-7	9.67255e-48	Q91Z83	53721.1	47731.8	529788	144184	72719.2
_LLGSLDIDHNQYK_.2	Myh7	Q91Z83	Myosin-7	9.67255e-48	Q91Z83	23635.1	23810.1	57509.1	39019	15786.6
_LQDLVDKLQLK_.3	Myh7	Q91Z83	Myosin-7	9.67255e-48	Q91Z83	8192.04	19289.2	376266	351659	34879.7
_LQDLVDKLQLK_.2	Myh7	Q91Z83	Myosin-7	9.67255e-48	Q91Z83	1148.38	3869.39	47161	50555.8	2772.69
_LAEQELIETSER_.2	Myh7	Q91Z83	Myosin-7	9.67255e-48	Q91Z83	53684.3	47945.6	522044	154811	62786.6
_LAEQELIETSER_.3	Myh7	Q91Z83	Myosin-7	9.67255e-48	Q91Z83	379.667	1026.72	28036.1	1794.11	452.616
_VQLLHSQNTSLINQK_.3	Myh7	Q91Z83	Myosin-7	9.67255e-48	Q91Z83	44606	49043.2	474580	156012	44342.3
_VQLLHSQNTSLINQK_.2	Myh7	Q91Z83	Myosin-7	9.67255e-48	Q91Z83	567.091	2185.48	13500.7	874.922	1803.07
_GTLEDQIIQANPALEAFGNAK_.3	Myh7	Q91Z83	Myosin-7	9.67255e-48	Q91Z83	28154.2	20958.8	558379	29696.3	33115.9
_GTLEDQIIQANPALEAFGNAK_.2	Myh7	Q91Z83	Myosin-7	9.67255e-48	Q91Z83	3133.54	33907.6	84098.6	59782.1	16953.9
_NAYEESLEHLETFKR_.4	Myh7	Q91Z83	Myosin-7	9.67255e-48	Q91Z83	1702.88	3753.24	112839	22666	7117.07
_NAYEESLEHLETFKR_.3	Myh7	Q91Z83	Myosin-7	9.67255e-48	Q91Z83	2724.57	9340.53	314707	81844.9	11486.5
_DYHIFYQILSNK_.3	Myh7	Q91Z83	Myosin-7	9.67255e-48	Q91Z83	20762.8	20997.3	239676	1.64394	19225.4
_DYHIFYQILSNK_.2	Myh7	Q91Z83	Myosin-7	9.67255e-48	Q91Z83	1775.97	3686.94	49506.7	1676.42	4074.63
_AKNALAHALQSAR_.3	Myh7	Q91Z83	Myosin-7	9.67255e-48	Q91Z83	7938.34	38153.8	16269.5	287706	1261.77
_LEEAGGATSVQIEM[Oxidation (M)]NK_.2	Myh7	Q91Z83	Myosin-7	9.67255e-48	Q91Z83	43877.5	63763.1	45409	132811	45714.9
_LEDEEEMNAELTAK_.2	Myh7	Q91Z83	Myosin-7	9.67255e-48	Q91Z83	16786.1	14835.2	120059	5349.78	21405.4
_NDLQLQVQAEQDNLADAEER_.3	Myh7	Q91Z83	Myosin-7	9.67255e-48	Q91Z83	29032.5	11930.6	94504.9	3884.65	22386.4
_MFNWMVTR_.2	Myh7	Q91Z83	Myosin-7	9.67255e-48	Q91Z83	4334.96	8838.17	61498.5	5141.39	13926.7
_EDQVMQQNPPK_.2	Myh7	Q91Z83	Myosin-7	9.67255e-48	Q91Z83	8505.35	14590.2	51516	654.914	8603.33
_LLSNLFANYAGADAPADKGK_.3	Myh7	Q91Z83	Myosin-7	9.67255e-48	Q91Z83	17505.3	1801.69	17789.1	30914.6	16126
_HDC[Carbamidomethyl (C)]DLLREQYEEETEAK_.4	Myh7	Q91Z83	Myosin-7	9.67255e-48	Q91Z83	1053.97	15682.4	40197.5	8548.27	3961.71
_ANDDLKENIAIVER_.2	Myh7	Q91Z83	Myosin-7	9.67255e-48	Q91Z83	1	3117.03	30002.8	1098.43	4472.54
_SEFKLELDDVTSNMEQIIK_.3	Myh7	Q91Z83	Myosin-7	9.67255e-48	Q91Z83	1677.06	389.265	6835.76	24717.1	4040.93
_LELDDVTSNMEQIIK_.2	Myh7	Q91Z83	Myosin-7	9.67255e-48	Q91Z83	9523.42	7069.87	211589	1356.17	10357.8
_LELDDVTSNMEQIIK_.3	Myh7	Q91Z83	Myosin-7	9.67255e-48	Q91Z83	1	1	9413.86	1.15812	358.361
_LELDDVTSNM[Oxidation (M)]EQIIK_.2	Myh7	Q91Z83	Myosin-7	9.67255e-48	Q91Z83	1307.13	393.419	30244.3	500.801	949.853
_IEDEQALGSQLQKK_.3	Myh7	Q91Z83	Myosin-7	9.67255e-48	Q91Z83	8305.29	27203.8	1782.21	155413	5885.11
_KVQHELDEAEERADIAESQVNK_.4	Myh7	Q91Z83	Myosin-7	9.67255e-48	Q91Z83	2956.33	5161.38	19305.1	50540	1181.41
_SLQSLLKDTQIQLDDAVR_.3	Myh7	Q91Z83	Myosin-7	9.67255e-48	Q91Z83	659.101	400.329	4.59247	60386.3	1.07742
_SAYLM[Oxidation (M)]GLNSADLLK_.2	Myh7	Q91Z83	Myosin-7	9.67255e-48	Q91Z83	4583.88	9061.94	41634.4	1351.05	2815.91
_QLDEKEALISQLTR_.3	Myh7	Q91Z83	Myosin-7	9.67255e-48	Q91Z83	689.185	5240.4	102885	292068	12236.8
_VRELENELEAEQKR_.3	Myh7	Q91Z83	Myosin-7	9.67255e-48	Q91Z83	5885.43	930.523	101749	117635	9850.28
_VRELENELEAEQKR_.4	Myh7	Q91Z83	Myosin-7	9.67255e-48	Q91Z83	198.826	212.584	37659.2	80893.8	360.034
_GKLTYTQQLEDLKR_.4	Myh7	Q91Z83	Myosin-7	9.67255e-48	Q91Z83	7756.19	7375.45	8987.05	29827.3	10563.1
_GKLTYTQQLEDLKR_.3	Myh7	Q91Z83	Myosin-7	9.67255e-48	Q91Z83	14797	10308	61855.7	221492	1459.86
_AQLEFNQIKAEIER_.3	Myh7	Q91Z83	Myosin-7	9.67255e-48	Q91Z83	286.4	1025.68	1440.08	137336	1.62263
_LKNAYEESLEHLETFKR_.4	Myh7	Q91Z83	Myosin-7	9.67255e-48	Q91Z83	1	1	17005	75473.1	1
_LKNAYEESLEHLETFKR_.5	Myh7	Q91Z83	Myosin-7	9.67255e-48	Q91Z83	1.22026	1	1	3172.09	1
_ENKNLQEEISDLTEQLGSTGK_.3	Myh7	Q91Z83	Myosin-7	9.67255e-48	Q91Z83	5515.8	7843.97	4420.44	81568.8	4339.17
_HDC[Carbamidomethyl (C)]DLLREQYEEETEAKAELQR_.4	Myh7	Q91Z83	Myosin-7	9.67255e-48	Q91Z83	1282.15	1223.84	2882.38	61959.7	616.268
_AKLQTENGELSR_.3	Myh7	Q91Z83	Myosin-7	9.67255e-48	Q91Z83	1.90175	1	742.924	2.46554	1
_ANDDLKENIAIVERR_.4	Myh7	Q91Z83	Myosin-7	9.67255e-48	Q91Z83	1961.25	1328.91	981.967	33372.3	435.219
_EKSEFKLELDDVTSNMEQIIK_.4	Myh7	Q91Z83	Myosin-7	9.67255e-48	Q91Z83	1.45087	212.038	443.165	22697.5	106.117
_DGFIDKEDLHDMLASLGK_.3	Myl9	Q9CQ19	Myosin regulatory light polypeptide 9	9.67255e-48	Q9CQ19	54549.5	59450.6	56376.9	9606.33	84970.3
_DGFIDKEDLHDM[Oxidation (M)]LASLGK_.4	Myl9	Q9CQ19	Myosin regulatory light polypeptide 9	9.67255e-48	Q9CQ19	16087.2	5024.19	9714.8	9257.85	13613.7
_GNFNYVEFTR_.2	Myl9	Q9CQ19	Myosin regulatory light polypeptide 9	9.67255e-48	Q9CQ19	16961.7	18896	22067.5	55486.4	22818
_LYYEESLRPNFPVSIGNK_.3	Cfh	E9Q8I0;P06909	Complement factor H	9.79851e-48	E9Q8I0;P06909	260797	231153	384734	527310	305245
_VYVQGQSLK_.2	Cfh	E9Q8I0;P06909	Complement factor H	9.79851e-48	E9Q8I0;P06909	287935	220920	380244	367592	295897
_TGEQVTFR_.2	Cfh	E9Q8I0;P06909	Complement factor H	9.79851e-48	E9Q8I0;P06909	184147	172291	241087	344199	211185
_C[Carbamidomethyl (C)]TPTGWIPVPR_.2	Cfh	E9Q8I0;P06909	Complement factor H	9.79851e-48	E9Q8I0;P06909	124770	108887	237068	363373	125441
_WIGQPVC[Carbamidomethyl (C)]K_.2	Cfh	E9Q8I0;P06909	Complement factor H	9.79851e-48	E9Q8I0;P06909	148371	160709	210132	184752	162388
_C[Carbamidomethyl (C)]TAQGWEPEVPC[Carbamidomethyl (C)]VR_.2	Cfh	E9Q8I0;P06909	Complement factor H	9.79851e-48	E9Q8I0;P06909	114683	98820.9	159529	218008	149348
_C[Carbamidomethyl (C)]TAQGWEPEVPC[Carbamidomethyl (C)]VR_.3	Cfh	E9Q8I0;P06909	Complement factor H	9.79851e-48	E9Q8I0;P06909	15135.5	11087.2	23054.7	39325.6	22488.5
_C[Carbamidomethyl (C)]VATDQLEK_.2	Cfh	E9Q8I0;P06909	Complement factor H	9.79851e-48	E9Q8I0;P06909	125703	105808	160068	297717	129471
_IVSGAAETDQEYYFGQVVR_.3	Cfh	E9Q8I0;P06909	Complement factor H	9.79851e-48	E9Q8I0;P06909	114517	84212.9	181971	101364	83758.4
_IVSGAAETDQEYYFGQVVR_.2	Cfh	E9Q8I0;P06909	Complement factor H	9.79851e-48	E9Q8I0;P06909	49348.3	36650	65014.4	49468.1	40280.5
_TC[Carbamidomethyl (C)]GDIPELEHGSAK_.3	Cfh	E9Q8I0;P06909	Complement factor H	9.79851e-48	E9Q8I0;P06909	127909	136314	184013	122714	151963
_EC[Carbamidomethyl (C)]GADGWINDIPLC[Carbamidomethyl (C)]EVVK_.2	Cfh	E9Q8I0;P06909	Complement factor H	9.79851e-48	E9Q8I0;P06909	68129.7	48595	157221	33564.9	65173.6
_EC[Carbamidomethyl (C)]GADGWINDIPLC[Carbamidomethyl (C)]EVVK_.3	Cfh	E9Q8I0;P06909	Complement factor H	9.79851e-48	E9Q8I0;P06909	22055.3	26321.6	71428.8	17235.6	37953.6
_IYSHSGEDIEFGC[Carbamidomethyl (C)]K_.3	Cfh	E9Q8I0;P06909	Complement factor H	9.79851e-48	E9Q8I0;P06909	94640.8	87385.3	115547	88212.5	106591
_FEC[Carbamidomethyl (C)]NSGFK_.2	Cfh	E9Q8I0;P06909	Complement factor H	9.79851e-48	E9Q8I0;P06909	83520.7	76852.3	123984	59139.2	97876.5
_C[Carbamidomethyl (C)]LPVTELENGR_.2	Cfh	E9Q8I0;P06909	Complement factor H	9.79851e-48	E9Q8I0;P06909	58897.1	43334.1	108570	153653	76160.6
_STGIEAIKPK_.2	Cfh	E9Q8I0;P06909	Complement factor H	9.79851e-48	E9Q8I0;P06909	59230.6	51903.5	69799.8	130874	63287.5
_SDDEIRYEC[Carbamidomethyl (C)]NYGFYPVTGSTVSK_.3	Cfh	E9Q8I0;P06909	Complement factor H	9.79851e-48	E9Q8I0;P06909	38102.4	49361	102256	138146	23828.3
_WVASNPSR_.2	Cfh	E9Q8I0;P06909	Complement factor H	9.79851e-48	E9Q8I0;P06909	23061.8	27440.9	135232	86903.1	72841.3
_SC[Carbamidomethyl (C)]DMPVFENSITK_.2	Cfh	E9Q8I0;P06909	Complement factor H	9.79851e-48	E9Q8I0;P06909	58265.6	35685.5	72717.1	102840	73544.8
_TSC[Carbamidomethyl (C)]PPPPQIPNTQVIETTVK_.3	Cfh	E9Q8I0;P06909	Complement factor H	9.79851e-48	E9Q8I0;P06909	64691.5	46374.3	81958.7	105738	33379.9
_VGPDSVQC[Carbamidomethyl (C)]YHFGWSPGFPTC[Carbamidomethyl (C)]K_.3	Cfh	E9Q8I0;P06909	Complement factor H	9.79851e-48	E9Q8I0;P06909	40163.3	30005.7	49904.4	86817.3	57597.6
_ENSEILSGSWSEQLYPEGTQATYK_.3	Cfh	E9Q8I0;P06909	Complement factor H	9.79851e-48	E9Q8I0;P06909	53019.6	36245	21797.3	37774.8	60777.2
_VVYTC[Carbamidomethyl (C)]DDGYQLLGEIDYR_.3	Cfh	E9Q8I0;P06909	Complement factor H	9.79851e-48	E9Q8I0;P06909	31072.7	23343.9	19076.4	14499	46090.9
_EC[Carbamidomethyl (C)]SVPTLDRK_.3	Cfh	E9Q8I0;P06909	Complement factor H	9.79851e-48	E9Q8I0;P06909	2686.79	7404.9	17117.4	65644.7	13164.4
_VGDLLEFSC[Carbamidomethyl (C)]HSGHR_.4	Cfh	E9Q8I0;P06909	Complement factor H	9.79851e-48	E9Q8I0;P06909	15090.7	11788.6	17516.9	23003.5	19326.3
_YEC[Carbamidomethyl (C)]NYGFYPVTGSTVSK_.2	Cfh	E9Q8I0;P06909	Complement factor H	9.79851e-48	E9Q8I0;P06909	71317.4	44505.2	61083.7	5.28656	30267.9
_ERGDAVC[Carbamidomethyl (C)]TGSGWSSQPFC[Carbamidomethyl (C)]EEK_.3	Cfh	E9Q8I0;P06909	Complement factor H	9.79851e-48	E9Q8I0;P06909	24342.3	36126.6	20105.5	2.28856	34123.3
_DSIESSSHEHGTTFSYVC[Carbamidomethyl (C)]DDGFR_.4	Cfh	E9Q8I0;P06909	Complement factor H	9.79851e-48	E9Q8I0;P06909	25417.3	23051.9	21480.3	2915.94	21154.5
_LSVLC[Carbamidomethyl (C)]QDNYLTQDSEEMVC[Carbamidomethyl (C)]K_.3	Cfh	E9Q8I0;P06909	Complement factor H	9.79851e-48	E9Q8I0;P06909	5715.93	5129.15	9321.44	978.563	13472.3
_YRVGDLLEFSC[Carbamidomethyl (C)]HSGHR_.4	Cfh	E9Q8I0;P06909	Complement factor H	9.79851e-48	E9Q8I0;P06909	4348.19	3505.37	7715.5	57472.2	6452.5
_NLLSVAYK_.2	Ywhae	P62259	14-3-3 protein epsilon	9.99019e-48	P62259	2.22323e+06	2260474	2.29342e+06	2.17166e+06	2.46488e+06
_NLLSVAYK_.1	Ywhae	P62259	14-3-3 protein epsilon	9.99019e-48	P62259	20404.8	34253	13074.9	29006.5	38042.3
_DSTLIMQLLR_.2	Ywhae	P62259	14-3-3 protein epsilon	9.99019e-48	P62259	1.31011e+06	1.15985e+06	1.88719e+06	215318	1.16689e+06
_DSTLIM[Oxidation (M)]QLLR_.2	Ywhae	P62259	14-3-3 protein epsilon	9.99019e-48	P62259	222684	107668	250555	33173.4	143667
_HLIPAANTGESK_.2	Ywhae	P62259	14-3-3 protein epsilon	9.99019e-48	P62259	549019	560199	347849	69092.9	390540
_HLIPAANTGESK_.3	Ywhae	P62259	14-3-3 protein epsilon	9.99019e-48	P62259	235083	193270	119391	11900.8	125418
_IISSIEQK_.2	Ywhae	P62259	14-3-3 protein epsilon	9.99019e-48	P62259	512460	493354	362196	84924.9	452088
_EAAENSLVAYK_.2	Ywhae	P62259	14-3-3 protein epsilon	9.99019e-48	P62259	327864	454594	327662	288304	274789
_[Acetyl (Protein N-term)]MDDREDLVYQAK_.2	Ywhae	P62259	14-3-3 protein epsilon	9.99019e-48	P62259	125605	209415	113519	223710	137144
_YLAEFATGNDRK_.3	Ywhae	P62259	14-3-3 protein epsilon	9.99019e-48	P62259	57180	81114.1	93205.5	148627	84649.8
_QMVETELK_.2	Ywhae	P62259	14-3-3 protein epsilon	9.99019e-48	P62259	83996.1	110135	96179.5	54111.6	120123
_AAFDDAIAELDTLSEESYK_.2	Ywhae	P62259	14-3-3 protein epsilon	9.99019e-48	P62259	84010.8	66068.3	94864.3	30112.4	67597.7
_YDEMVESMK_.2	Ywhae	P62259	14-3-3 protein epsilon	9.99019e-48	P62259	51655.4	102845	41861.9	4618.25	84482.1
_LAEQAERYDEMVESMK_.3	Ywhae	P62259	14-3-3 protein epsilon	9.99019e-48	P62259	10358.2	40617.2	25962.3	103034	34071
_IISSIEQKEENK_.3	Ywhae	P62259	14-3-3 protein epsilon	9.99019e-48	P62259	21516.6	30973.7	18231.9	12920	28682.1
_IISSIEQKEENKGGEDK_.4	Ywhae	P62259	14-3-3 protein epsilon	9.99019e-48	P62259	1310.05	15307.3	9157.37	2042.22	15187.7
_LIC[Carbamidomethyl (C)]C[Carbamidomethyl (C)]DILDVLDK_.2	Ywhae	P62259	14-3-3 protein epsilon	9.99019e-48	P62259	425455	437751	573867	54654.1	579788
_LIC[Carbamidomethyl (C)]C[Carbamidomethyl (C)]DILDVLDK_.3	Ywhae	P62259	14-3-3 protein epsilon	9.99019e-48	P62259	898.171	2160.21	3.51959	125.775	2668.63
_LAEQAERYDEMVESMKK_.4	Ywhae	P62259	14-3-3 protein epsilon	9.99019e-48	P62259	7982.29	25565.2	10256.6	2996.27	14611.9
_LAEQAERYDEMVESMKK_.3	Ywhae	P62259	14-3-3 protein epsilon	9.99019e-48	P62259	10020	10422.8	1787.44	40719.1	230.156
_AFFSEVER_.2	Pa2g4	P50580	Proliferation-associated protein 2G4	1.02677e-47	P50580	223617	178565	209632	359900	412471
_EGEFVAQFK_.2	Pa2g4	P50580	Proliferation-associated protein 2G4	1.02677e-47	P50580	155979	103924	94631	69541.3	258918
_TIIQNPTDQQK_.2	Pa2g4	P50580	Proliferation-associated protein 2G4	1.02677e-47	P50580	149669	105374	111132	94518.4	216289
_LVKPGNQNTQVTEAWNK_.3	Pa2g4	P50580	Proliferation-associated protein 2G4	1.02677e-47	P50580	118976	102156	88701.8	131090	174717
_HELLQPFNVLYEK_.3	Pa2g4	P50580	Proliferation-associated protein 2G4	1.02677e-47	P50580	92574.1	79712.5	85373	61453.9	151397
_HELLQPFNVLYEK_.2	Pa2g4	P50580	Proliferation-associated protein 2G4	1.02677e-47	P50580	11781.6	13172.7	4752	5666.35	24732.9
_ITSGPFEPDLYK_.2	Pa2g4	P50580	Proliferation-associated protein 2G4	1.02677e-47	P50580	90333.6	88937.7	95390.5	81636.9	120985
_VAHSFNC[Carbamidomethyl (C)]TPIEGMLSHQLK_.4	Pa2g4	P50580	Proliferation-associated protein 2G4	1.02677e-47	P50580	57903.2	65143.8	58773.1	115063	128164
_FDAMPFTLR_.2	Pa2g4	P50580	Proliferation-associated protein 2G4	1.02677e-47	P50580	12729	29451.6	40648	89435.8	56342.9
_FDAM[Oxidation (M)]PFTLR_.2	Pa2g4	P50580	Proliferation-associated protein 2G4	1.02677e-47	P50580	26738.2	19498.5	28940.8	48778.1	31717.4
_SDQDYILK_.2	Pa2g4	P50580	Proliferation-associated protein 2G4	1.02677e-47	P50580	88264.4	65177.9	63078.5	36214.6	119118
_AAHLC[Carbamidomethyl (C)]AEAALR_.3	Pa2g4	P50580	Proliferation-associated protein 2G4	1.02677e-47	P50580	52576.7	53286.7	41033.2	48289.5	96351.9
_SLVEASSSGVSVLSLC[Carbamidomethyl (C)]EK_.2	Pa2g4	P50580	Proliferation-associated protein 2G4	1.02677e-47	P50580	55318.6	40897.7	34225.8	29038.7	85037.6
_SEMEVQDAELK_.2	Pa2g4	P50580	Proliferation-associated protein 2G4	1.02677e-47	P50580	40301.4	49053.7	23842.2	7885.36	96292.5
_MSGEDEQQEQTIAEDLVVTK_.3	Pa2g4	P50580	Proliferation-associated protein 2G4	1.02677e-47	P50580	11689.2	6174.14	12088.1	15923.9	12480.4
_RFDAMPFTLR_.3	Pa2g4	P50580	Proliferation-associated protein 2G4	1.02677e-47	P50580	18331.2	32808.7	22748.5	74941.4	39822.7
_RFDAM[Oxidation (M)]PFTLR_.3	Pa2g4	P50580	Proliferation-associated protein 2G4	1.02677e-47	P50580	5924.28	3943.5	4622.51	19512	8785.38
_ITSGPFEPDLYKSEMEVQDAELK_.3	Pa2g4	P50580	Proliferation-associated protein 2G4	1.02677e-47	P50580	3287.56	13109.5	4186.91	104950	27905.3
_GAGTGGLGLTVEGPC[Carbamidomethyl (C)]EAK_.2	Flnb	Q80X90	Filamin-B	1.08574e-47	Q80X90	248752	415236	279329	79063.4	136498
_VSYFPTVPGVYIVSTK_.2	Flnb	Q80X90	Filamin-B	1.08574e-47	Q80X90	147199	97475.4	235162	129844	101252
_VSYFPTVPGVYIVSTK_.3	Flnb	Q80X90	Filamin-B	1.08574e-47	Q80X90	2562.55	4500.65	2922.05	7278.49	3361.1
_GEAGIPAEFSIWTR_.2	Flnb	Q80X90	Filamin-B	1.08574e-47	Q80X90	109985	84743.2	167323	122648	100255
_FADEHVPGSPFTVK_.3	Flnb	Q80X90	Filamin-B	1.08574e-47	Q80X90	102395	80829.1	130741	160764	99881.1
_IAGPGLSSC[Carbamidomethyl (C)]VR_.2	Flnb	Q80X90	Filamin-B	1.08574e-47	Q80X90	116029	100154	119313	89256.9	125006
_LVSPGSANETSSILVESVTR_.2	Flnb	Q80X90	Filamin-B	1.08574e-47	Q80X90	64297.8	43186.4	66329.5	66998.6	51346.3
_LVSPGSANETSSILVESVTR_.3	Flnb	Q80X90	Filamin-B	1.08574e-47	Q80X90	49436.7	19936	70472	64346.5	46513.5
_VFGPGVER_.2	Flnb	Q80X90	Filamin-B	1.08574e-47	Q80X90	99989	67936	108648	144497	90893.5
_IGNLQTDLSDGLR_.2	Flnb	Q80X90	Filamin-B	1.08574e-47	Q80X90	101297	81613.4	118503	89012.6	107278
_AAGSGELGVTVK_.2	Flnb	Q80X90	Filamin-B	1.08574e-47	Q80X90	95484.7	65340.2	122362	123501	90688.6
_VLPTYDASK_.2	Flnb	Q80X90	Filamin-B	1.08574e-47	Q80X90	109191	77080.1	94220.1	58826.6	63263.4
_APLNVQFSSPLPGEAVK_.2	Flnb	Q80X90	Filamin-B	1.08574e-47	Q80X90	49255.6	53670.6	51218.9	86734.6	48103.9
_APLNVQFSSPLPGEAVK_.3	Flnb	Q80X90	Filamin-B	1.08574e-47	Q80X90	8879.22	11868.8	14940.7	386.246	16997.4
_TGEEVGFVVDAK_.2	Flnb	Q80X90	Filamin-B	1.08574e-47	Q80X90	68258.1	49164.6	66683.6	64879.2	59257.6
_GAGIGGLGITVEGPSESK_.2	Flnb	Q80X90	Filamin-B	1.08574e-47	Q80X90	63904.6	48011.6	67323.8	52273.6	62903.7
_VIVLFAGQHISK_.3	Flnb	Q80X90	Filamin-B	1.08574e-47	Q80X90	47230.1	40725	62078.2	56143.9	63156.3
_TFEMSDFIVDTR_.2	Flnb	Q80X90	Filamin-B	1.08574e-47	Q80X90	43637.7	37289.5	52007.4	69620.7	61474.1
_APAVATVGSIC[Carbamidomethyl (C)]DLNLK_.2	Flnb	Q80X90	Filamin-B	1.08574e-47	Q80X90	51907.8	36123.7	61096	13782.1	56570.1
_APAVATVGSIC[Carbamidomethyl (C)]DLNLK_.3	Flnb	Q80X90	Filamin-B	1.08574e-47	Q80X90	6517.05	8104.48	11972	1497.81	11085.4
_C[Carbamidomethyl (C)]LATGPGIAPTVK_.2	Flnb	Q80X90	Filamin-B	1.08574e-47	Q80X90	34967	33817.4	36192.3	81088.5	59736.9
_SNVFTVVTR_.2	Flnb	Q80X90	Filamin-B	1.08574e-47	Q80X90	43385.7	37332.9	65484.9	63347	31725.2
_SPFEVQVGPEAGMQK_.2	Flnb	Q80X90	Filamin-B	1.08574e-47	Q80X90	41210.9	40568	52797.2	48885.2	39821.4
_DAGEGLLAVQITDQEGKPQR_.3	Flnb	Q80X90	Filamin-B	1.08574e-47	Q80X90	48582.4	27390.5	46444.9	56180.8	27143.6
_YVPPAPGR_.2	Flnb	Q80X90	Filamin-B	1.08574e-47	Q80X90	44790.1	15120.2	40349.8	53620.5	39393.8
_VSFAGDAIPK_.2	Flnb	Q80X90	Filamin-B	1.08574e-47	Q80X90	32823.8	36873.3	60374.1	40688.7	22209
_LPNNHIGISFIPR_.3	Flnb	Q80X90	Filamin-B	1.08574e-47	Q80X90	30830.6	21614.5	66586.9	42529	22992.5
_VLFASQEIPASPFR_.2	Flnb	Q80X90	Filamin-B	1.08574e-47	Q80X90	39698.9	23984.2	41316.1	42374.8	28928.7
_NSVELLVEDR_.2	Flnb	Q80X90	Filamin-B	1.08574e-47	Q80X90	39561.5	25559.4	37440.2	40322.4	33240.3
_SSFLVDC[Carbamidomethyl (C)]SK_.2	Flnb	Q80X90	Filamin-B	1.08574e-47	Q80X90	34496.5	19044.2	41388.9	38656.8	32709.2
_AQITNPSGASTEC[Carbamidomethyl (C)]FVK_.2	Flnb	Q80X90	Filamin-B	1.08574e-47	Q80X90	43236.5	33953.9	32272.5	18869.1	32083.7
_GQHVTGSPFQFTVGPLGEGGAHK_.4	Flnb	Q80X90	Filamin-B	1.08574e-47	Q80X90	39296.5	28236.2	39348.6	11241.2	37095.3
_RLPNNHIGISFIPR_.3	Flnb	Q80X90	Filamin-B	1.08574e-47	Q80X90	31027.1	26951.6	23116.6	41863	23751
_MDC[Carbamidomethyl (C)]QEIPEGYK_.2	Flnb	Q80X90	Filamin-B	1.08574e-47	Q80X90	27843.5	22994.6	28702.9	24848.4	31087.7
_IPYLPITNFNQNWQDGK_.2	Flnb	Q80X90	Filamin-B	1.08574e-47	Q80X90	19915.2	16950.2	36095.4	22397.3	14504.5
_IPYLPITNFNQNWQDGK_.3	Flnb	Q80X90	Filamin-B	1.08574e-47	Q80X90	4454.86	5621.75	6164.7	2333.72	3577.94
_DAGYGGISLAVEGPSK_.2	Flnb	Q80X90	Filamin-B	1.08574e-47	Q80X90	53086.2	25691.7	22631.2	3030.05	26199.7
_ILAQDGEGQPIDIQMK_.2	Flnb	Q80X90	Filamin-B	1.08574e-47	Q80X90	21941.3	22396.5	26936.2	31191.2	26570.9
_WGEEHIPGSPFHVTVP_.3	Flnb	Q80X90	Filamin-B	1.08574e-47	Q80X90	25148.8	26367.7	29942.1	18164	27913.6
_VHSPSGAVEEC[Carbamidomethyl (C)]HVSELEPDKYAVR_.5	Flnb	Q80X90	Filamin-B	1.08574e-47	Q80X90	24916.7	19238.8	9973.87	48318.7	24201.6
_VYGQGLSEGR_.2	Flnb	Q80X90	Filamin-B	1.08574e-47	Q80X90	22196.3	12181.1	27406.9	31225	21703.6
_DNADGTYQVEYTPFEK_.2	Flnb	Q80X90	Filamin-B	1.08574e-47	Q80X90	28232.7	27239.2	17362.5	28698.8	12049.8
_GDYVLAVK_.2	Flnb	Q80X90	Filamin-B	1.08574e-47	Q80X90	20449.3	11966.4	20933.5	18813.3	14689.6
_VTASGPGLSAYGVPASLPVEFAIDAR_.3	Flnb	Q80X90	Filamin-B	1.08574e-47	Q80X90	22498	8814.58	11520.3	29746.5	7656.96
_DLDIIDNYDYSHTVK_.3	Flnb	Q80X90	Filamin-B	1.08574e-47	Q80X90	20000.9	16234.7	23331.7	4387.79	16173.4
_GFLDGVYSFEYYPSTPGK_.2	Flnb	Q80X90	Filamin-B	1.08574e-47	Q80X90	16747.9	4427.01	16012	20809	13170.9
_DGTC[Carbamidomethyl (C)]TVTYLPTLPGDYSILVK_.3	Flnb	Q80X90	Filamin-B	1.08574e-47	Q80X90	13933.2	7284.63	24998	3553.3	17304.8
_SGC[Carbamidomethyl (C)]TINNPAEFIVDPK_.2	Flnb	Q80X90	Filamin-B	1.08574e-47	Q80X90	11807	7541.78	21031.5	11552.7	6614.55
_SPFGVQIGEAC[Carbamidomethyl (C)]NPNAC[Carbamidomethyl (C)]R_.2	Flnb	Q80X90	Filamin-B	1.08574e-47	Q80X90	12591.9	9287.68	7308.33	12115.2	9249.15
_LENVSVALEFLDHESIK_.3	Flnb	Q80X90	Filamin-B	1.08574e-47	Q80X90	9319.72	3827.64	1185.53	4522.4	10978
_AGSNMLLIGVHGPTTPC[Carbamidomethyl (C)]EEVSMK_.3	Flnb	Q80X90	Filamin-B	1.08574e-47	Q80X90	4325.02	1425.61	5300.34	1582.44	7447.81
_DEPC[Carbamidomethyl (C)]LLK_.2	Flnb	Q80X90	Filamin-B	1.08574e-47	Q80X90	28396.2	13139.9	23205.4	337.08	36254.7
_YADEEIPR_.2	Flnb	Q80X90	Filamin-B	1.08574e-47	Q80X90	16003	9430.88	15734.2	5162.45	17012.2
_IPEINSSDMSAHVTSPSGHVTEAEIVPMGK_.4	Flnb	Q80X90	Filamin-B	1.08574e-47	Q80X90	13002.5	11333.4	8020.23	8099.85	21598.7
_VGEPGILC[Carbamidomethyl (C)]VDC[Carbamidomethyl (C)]SEAGPGTLGLEAVSDSGAK_.3	Flnb	Q80X90	Filamin-B	1.08574e-47	Q80X90	15693.9	9490.09	10252.4	888.484	3527.14
_LIALLEVLSQKR_.3	Flnb	Q80X90	Filamin-B	1.08574e-47	Q80X90	2.21705	1.56938	4.17676	53779.5	1.48635
_HYLFDVQR_.2	Atp5f1	Q9CQQ7	ATP synthase F(0) complex subunit B1, mitochondrial	1.10426e-47	Q9CQQ7	451228	858561	474538	453618	348097
_HYLFDVQR_.3	Atp5f1	Q9CQQ7	ATP synthase F(0) complex subunit B1, mitochondrial	1.10426e-47	Q9CQQ7	47193.6	91864.6	25775.5	25841.5	24791
_QIQDAIDMEK_.2	Atp5f1	Q9CQQ7	ATP synthase F(0) complex subunit B1, mitochondrial	1.10426e-47	Q9CQQ7	202030	469197	207954	167489	170727
_QIQDAIDM[Oxidation (M)]EK_.2	Atp5f1	Q9CQQ7	ATP synthase F(0) complex subunit B1, mitochondrial	1.10426e-47	Q9CQQ7	59390.5	72769.7	54304.4	53225.3	30930.8
_LDYHISVQNMMR_.3	Atp5f1	Q9CQQ7	ATP synthase F(0) complex subunit B1, mitochondrial	1.10426e-47	Q9CQQ7	86558.7	216715	73474.8	22768.7	93539.1
_NNIALALEVTYR_.2	Atp5f1	Q9CQQ7	ATP synthase F(0) complex subunit B1, mitochondrial	1.10426e-47	Q9CQQ7	131278	165141	17972.8	59498.4	101581
_YGASFGEFIDKLNEEK_.3	Atp5f1	Q9CQQ7	ATP synthase F(0) complex subunit B1, mitochondrial	1.10426e-47	Q9CQQ7	43493.1	86298.8	28052.9	3997.25	35214.5
_RKEEEHMIDWVEK_.4	Atp5f1	Q9CQQ7	ATP synthase F(0) complex subunit B1, mitochondrial	1.10426e-47	Q9CQQ7	68547.5	231665	77159.5	68225.2	50395.2
_RKEEEHMIDWVEK_.3	Atp5f1	Q9CQQ7	ATP synthase F(0) complex subunit B1, mitochondrial	1.10426e-47	Q9CQQ7	17854.7	98622.5	28253.3	30718.8	5980.19
_YGASFGEFIDK_.2	Atp5f1	Q9CQQ7	ATP synthase F(0) complex subunit B1, mitochondrial	1.10426e-47	Q9CQQ7	121416	152055	69509.7	2940	57683.1
_SISVQQEKETIAK_.3	Atp5f1	Q9CQQ7	ATP synthase F(0) complex subunit B1, mitochondrial	1.10426e-47	Q9CQQ7	1158.92	10435.7	10810.2	259605	2461.6
_KYGASFGEFIDK_.3	Atp5f1	Q9CQQ7	ATP synthase F(0) complex subunit B1, mitochondrial	1.10426e-47	Q9CQQ7	3177.32	11290.6	4904.49	1.35529	3106.84
_TGVTGPYVLGTGLSLYFLSK_.3	Atp5f1	Q9CQQ7	ATP synthase F(0) complex subunit B1, mitochondrial	1.10426e-47	Q9CQQ7	1563.15	3626.81	16.8769	468.029	1369.76
_QIQDAIDMEKAQQALVQK_.3	Atp5f1	Q9CQQ7	ATP synthase F(0) complex subunit B1, mitochondrial	1.10426e-47	Q9CQQ7	189.668	245.09	730.352	22353.7	1.3795
_C[Carbamidomethyl (C)]IEDLKLLAK_.3	Atp5f1	Q9CQQ7	ATP synthase F(0) complex subunit B1, mitochondrial	1.10426e-47	Q9CQQ7	306.384	4116.41	618.563	18525.7	242.53
_[Acetyl (Protein N-term)]SHTILLVQPTK_.2	Erh	P84089	Enhancer of rudimentary homolog	1.11004e-47	P84089	125762	72823.9	130280	147606	97349.9
_GLAGAVSELLR_.2	Tln1	P26039	Talin-1	1.20011e-47	P26039	492587	310718	465963	670577	720476
_ALGDLISATK_.2	Tln1	P26039	Talin-1	1.20011e-47	P26039	457846	325205	484580	512126	705817
_QEDVIATANLSR_.2	Tln1	P26039	Talin-1	1.20011e-47	P26039	361695	356800	395849	747961	468777
_NLGTALAELR_.2	Tln1	P26039	Talin-1	1.20011e-47	P26039	374288	243291	369477	621829	513771
_ILAQATSDLVNAIK_.2	Tln1	P26039	Talin-1	1.20011e-47	P26039	435561	351430	384040	217544	554452
_AVASAAAALVLK_.2	Tln1	P26039	Talin-1	1.20011e-47	P26039	381883	223250	313844	376780	558745
_LAQAAQSSVATITR_.2	Tln1	P26039	Talin-1	1.20011e-47	P26039	361917	262319	303227	339271	497753
_LAQAAQSSVATITR_.3	Tln1	P26039	Talin-1	1.20011e-47	P26039	17405.2	8168.6	11335.4	21795.7	25992.4
_VLVQNAAGSQEK_.2	Tln1	P26039	Talin-1	1.20011e-47	P26039	322045	184815	239519	499180	388475
_VMVTNVTSLLK_.2	Tln1	P26039	Talin-1	1.20011e-47	P26039	242730	216956	257801	384237	507822
_AVAEQIPLLVQGVR_.2	Tln1	P26039	Talin-1	1.20011e-47	P26039	281167	160466	358900	440133	270350
_AVAEQIPLLVQGVR_.3	Tln1	P26039	Talin-1	1.20011e-47	P26039	2969.28	3026.91	575.731	27657.8	9659.58
_ISIGNVVK_.2	Tln1	P26039	Talin-1	1.20011e-47	P26039	291930	171513	236492	415970	307908
_TLAESALQLLYTAK_.2	Tln1	P26039	Talin-1	1.20011e-47	P26039	213972	143827	440540	249412	135829
_TLAESALQLLYTAK_.3	Tln1	P26039	Talin-1	1.20011e-47	P26039	29618.4	25829	61480.7	60770.2	23456.7
_IGITNHDEYSLVR_.3	Tln1	P26039	Talin-1	1.20011e-47	P26039	292793	173373	267119	411513	193592
_VGDDPAVWQLK_.2	Tln1	P26039	Talin-1	1.20011e-47	P26039	219182	130267	243553	333162	409150
_VVAPTISSPVC[Carbamidomethyl (C)]QEQLVEAGR_.3	Tln1	P26039	Talin-1	1.20011e-47	P26039	120195	86384.5	114669	169543	187876
_VVAPTISSPVC[Carbamidomethyl (C)]QEQLVEAGR_.2	Tln1	P26039	Talin-1	1.20011e-47	P26039	91420.9	62697.5	73168.6	93038.1	103401
_ALDYYMLR_.2	Tln1	P26039	Talin-1	1.20011e-47	P26039	150504	118317	158235	376247	262390
_TYGVSFFLVK_.2	Tln1	P26039	Talin-1	1.20011e-47	P26039	200828	129691	208620	212894	234243
_LLGEIAQGNENYAGIAAR_.2	Tln1	P26039	Talin-1	1.20011e-47	P26039	113014	68838.6	93884.3	199640	141708
_LLGEIAQGNENYAGIAAR_.3	Tln1	P26039	Talin-1	1.20011e-47	P26039	57828.8	39533.3	61676.8	118177	78375.4
_VGAIPANALDDGQWSQGLISAAR_.3	Tln1	P26039	Talin-1	1.20011e-47	P26039	137107	99857.5	222769	305484	130316
_VGAIPANALDDGQWSQGLISAAR_.2	Tln1	P26039	Talin-1	1.20011e-47	P26039	8466.88	9040.17	13721.7	20151.3	12391.4
_TSTPEDFIR_.2	Tln1	P26039	Talin-1	1.20011e-47	P26039	180528	132003	200401	222487	210582
_GVAALTSDPAVQAIVLDTASDVLDK_.3	Tln1	P26039	Talin-1	1.20011e-47	P26039	111286	41426.8	666952	34321.2	88307
_AIADMLR_.2	Tln1	P26039	Talin-1	1.20011e-47	P26039	161874	142239	167266	139675	275261
_LGAASLGAEDPETQVVLINAVK_.3	Tln1	P26039	Talin-1	1.20011e-47	P26039	147096	76585.1	150042	129482	232985
_LGAASLGAEDPETQVVLINAVK_.2	Tln1	P26039	Talin-1	1.20011e-47	P26039	11580	8213.87	11363.6	16438.5	23429.2
_LLAALLEDEGGNGRPLLQAAK_.3	Tln1	P26039	Talin-1	1.20011e-47	P26039	83536.8	55361.3	96371.5	306077	173018
_SKDHFGLEGDEESTMLEDSVSPK_.4	Tln1	P26039	Talin-1	1.20011e-47	P26039	49992	42391.2	50423.8	92046.6	57829.1
_SKDHFGLEGDEESTMLEDSVSPK_.3	Tln1	P26039	Talin-1	1.20011e-47	P26039	9008.42	8407.81	2689.98	26733.4	13241.4
_SKDHFGLEGDEESTM[Oxidation (M)]LEDSVSPK_.4	Tln1	P26039	Talin-1	1.20011e-47	P26039	136154	56768.2	94223.8	23185.2	47173.7
_AAMEPIVISAK_.2	Tln1	P26039	Talin-1	1.20011e-47	P26039	116087	134862	179906	121247	67417.3
_DLDQASLAAVSQQLAPR_.3	Tln1	P26039	Talin-1	1.20011e-47	P26039	68843.6	54142.1	117645	82349.5	54530.3
_DLDQASLAAVSQQLAPR_.2	Tln1	P26039	Talin-1	1.20011e-47	P26039	48838.2	36343.7	73395.1	43676.4	34584.5
_QVAASTAQLLVAC[Carbamidomethyl (C)]K_.2	Tln1	P26039	Talin-1	1.20011e-47	P26039	91733.4	82426.4	98894.7	204125	116310
_AIAVTVQEMVTK_.2	Tln1	P26039	Talin-1	1.20011e-47	P26039	130809	116905	133033	133835	44698.9
_ALDGDFTEENR_.2	Tln1	P26039	Talin-1	1.20011e-47	P26039	114462	100183	140096	79936.2	111408
_ASAGPQPLLVQSC[Carbamidomethyl (C)]K_.2	Tln1	P26039	Talin-1	1.20011e-47	P26039	81366.3	64346	59799.2	186966	149103
_FLPSELRDEH_.3	Tln1	P26039	Talin-1	1.20011e-47	P26039	63290.1	62341	99787.7	193983	82620.1
_VAGSVTELIQAAEAMK_.2	Tln1	P26039	Talin-1	1.20011e-47	P26039	69037.4	38311.9	143402	97170.9	75182.2
_VAGSVTELIQAAEAMK_.3	Tln1	P26039	Talin-1	1.20011e-47	P26039	11402.9	12012.2	18603.9	17952.5	13643.9
_EVIQEWSLTNIK_.2	Tln1	P26039	Talin-1	1.20011e-47	P26039	144193	74828.4	116739	6738.67	143955
_VLGEAMTGISQNAK_.2	Tln1	P26039	Talin-1	1.20011e-47	P26039	96198.8	96069.6	107825	90292.4	71051.6
_ASSLIEEAK_.2	Tln1	P26039	Talin-1	1.20011e-47	P26039	106386	66364.5	79792.4	54539.5	148692
_PAAVAAENEEIGAHIK_.3	Tln1	P26039	Talin-1	1.20011e-47	P26039	132855	91038	122133	16737.5	56375.5
_LKPLPGETMEK_.3	Tln1	P26039	Talin-1	1.20011e-47	P26039	44910.1	26807.8	42702.1	60037.8	73681.5
_LKPLPGETM[Oxidation (M)]EK_.3	Tln1	P26039	Talin-1	1.20011e-47	P26039	43028.9	21001.2	22888.8	45678.6	26212
_DKAPGQLEC[Carbamidomethyl (C)]ETAIAALNSC[Carbamidomethyl (C)]LR_.3	Tln1	P26039	Talin-1	1.20011e-47	P26039	67423.1	79237	83155.8	100234	69144.8
_DPVQLNLLYVQAR_.2	Tln1	P26039	Talin-1	1.20011e-47	P26039	77030.7	39164	50528	16408.6	59790.1
_DPVQLNLLYVQAR_.3	Tln1	P26039	Talin-1	1.20011e-47	P26039	36852	20614.8	26057.8	9737.75	31447.6
_GSQAQPDSPSAQLALIAASQSFLQPGGK_.3	Tln1	P26039	Talin-1	1.20011e-47	P26039	70248.5	43679.3	34500.2	151489	67102
_AC[Carbamidomethyl (C)]EFAGFQC[Carbamidomethyl (C)]QIQFGPHNEQK_.3	Tln1	P26039	Talin-1	1.20011e-47	P26039	73085.1	49805.9	62125.4	75126.9	101984
_AVTDSINQLITMC[Carbamidomethyl (C)]TQQAPGQK_.3	Tln1	P26039	Talin-1	1.20011e-47	P26039	53808.9	99157.6	46558.3	35427.4	51124.9
_AVTDSINQLITM[Oxidation (M)]C[Carbamidomethyl (C)]TQQAPGQK_.3	Tln1	P26039	Talin-1	1.20011e-47	P26039	10601.7	6714.55	15783.8	20217	18490.4
_MVAAATNNLC[Carbamidomethyl (C)]EAANAAVQGHASQEK_.3	Tln1	P26039	Talin-1	1.20011e-47	P26039	35875.8	30492.8	34480.6	208059	46004.3
_GIWLEAGK_.2	Tln1	P26039	Talin-1	1.20011e-47	P26039	56561.1	31305.5	69845.1	96410.4	89862
_QELAVFC[Carbamidomethyl (C)]SPEPPAK_.2	Tln1	P26039	Talin-1	1.20011e-47	P26039	60316.8	55875.6	59825.8	29228.6	105961
_QAAASATQTIAAAQHAASAPK_.3	Tln1	P26039	Talin-1	1.20011e-47	P26039	54245.2	35278.2	58379.1	93650.2	64236.9
_EADESLNFEEQILEAAK_.2	Tln1	P26039	Talin-1	1.20011e-47	P26039	55421.1	25173.2	89979.3	86456.9	44285.1
_ASVPTIQDQASAMQLSQC[Carbamidomethyl (C)]AK_.3	Tln1	P26039	Talin-1	1.20011e-47	P26039	27205.2	16418.3	18051.5	61491.8	54825.1
_ASVPTIQDQASAMQLSQC[Carbamidomethyl (C)]AK_.2	Tln1	P26039	Talin-1	1.20011e-47	P26039	21327.5	13276.3	8942.91	39563.8	30520.2
_FFYSDQNVDSR_.2	Tln1	P26039	Talin-1	1.20011e-47	P26039	75215.5	40853.3	49324	46087.7	63812.7
_MATNAAAQNAIK_.2	Tln1	P26039	Talin-1	1.20011e-47	P26039	48284	37636.7	42261	65448.9	73055.4
_VSQMAQYFEPLTLAAVGAASK_.3	Tln1	P26039	Talin-1	1.20011e-47	P26039	19514.6	20293.4	53725.8	48186.3	18032.6
_VSQM[Oxidation (M)]AQYFEPLTLAAVGAASK_.3	Tln1	P26039	Talin-1	1.20011e-47	P26039	18502.8	7423.12	33882	26580.9	8064.33
_AAAFEDQENETVVVK_.2	Tln1	P26039	Talin-1	1.20011e-47	P26039	59413.7	46839.9	62237.2	21659.4	61480.1
_C[Carbamidomethyl (C)]VSC[Carbamidomethyl (C)]LPGQR_.2	Tln1	P26039	Talin-1	1.20011e-47	P26039	36583	24482.4	22246	90830.8	52916.7
_LNEAAAGLNQAATELVQASR_.2	Tln1	P26039	Talin-1	1.20011e-47	P26039	38950	12660.8	25783.3	74622.9	61756.1
_LHTDDELNWLDHGR_.4	Tln1	P26039	Talin-1	1.20011e-47	P26039	37842.7	22461.3	35615.5	56183.6	59616.3
_IPEALAGPPNDFGLFLSDDDPK_.3	Tln1	P26039	Talin-1	1.20011e-47	P26039	39052.9	21253.7	45447.3	49826.2	44139.2
_NC[Carbamidomethyl (C)]GQMSEIEAK_.2	Tln1	P26039	Talin-1	1.20011e-47	P26039	34514	28802.4	30515.6	41927.2	57708.6
_ERIPEALAGPPNDFGLFLSDDDPK_.3	Tln1	P26039	Talin-1	1.20011e-47	P26039	29338.6	17885.7	5924.29	79820.9	48527.6
_TKEVIQEWSLTNIK_.3	Tln1	P26039	Talin-1	1.20011e-47	P26039	34407.9	21733.9	34930.6	30095.9	51272.1
_TMQFEPSTMVYDAC[Carbamidomethyl (C)]R_.2	Tln1	P26039	Talin-1	1.20011e-47	P26039	12283.9	17702	4625.96	38087.2	54531.5
_DDILNGSHPVSFDK_.3	Tln1	P26039	Talin-1	1.20011e-47	P26039	22945.7	13865.2	28716.8	34364.2	25794.2
_M[Oxidation (M)]VGGIAQIIAAQEEM[Oxidation (M)]LR_.3	Tln1	P26039	Talin-1	1.20011e-47	P26039	6640.17	4022.87	17080.9	5718.84	10685.2
_M[Oxidation (M)]VGGIAQIIAAQEEMLR_.3	Tln1	P26039	Talin-1	1.20011e-47	P26039	7273.01	4817.46	7691.2	7474.18	11192.2
_MVGGIAQIIAAQEEM[Oxidation (M)]LR_.3	Tln1	P26039	Talin-1	1.20011e-47	P26039	6570.25	5026.67	12265	1713.8	9927.82
_EAAFHPEVAPDVR_.3	Tln1	P26039	Talin-1	1.20011e-47	P26039	20283.2	13180.7	18606.4	26388.5	29255.8
_ERIPEALAGPPNDFGLFLSDDDPKK_.4	Tln1	P26039	Talin-1	1.20011e-47	P26039	6032.74	4838.06	416.429	40960.5	23777.3
_AVEGC[Carbamidomethyl (C)]VSASQAATEDGQLLR_.3	Tln1	P26039	Talin-1	1.20011e-47	P26039	15657.6	2451.27	11211	22558.8	22188
_FGQDFSTFLEAGVEMAGQAPSQEDR_.3	Tln1	P26039	Talin-1	1.20011e-47	P26039	13615.9	7220.92	3431.86	27787.8	17544
_TEDSGLQTQVIAAATQC[Carbamidomethyl (C)]ALSTSQLVAC[Carbamidomethyl (C)]TK_.4	Tln1	P26039	Talin-1	1.20011e-47	P26039	4327.76	5810.15	5583.83	18180.2	9327.63
_KFFYSDQNVDSR_.3	Tln1	P26039	Talin-1	1.20011e-47	P26039	3806.22	5252.31	3049.72	3700.72	12152.3
_YDQATDTILTVTENIFSSM[Oxidation (M)]GDAGEMVR_.3	Tln1	P26039	Talin-1	1.20011e-47	P26039	26.9403	92.1353	17.8765	909.041	756.042
_AGFLDLKDFLPK_.3	Tln1	P26039	Talin-1	1.20011e-47	P26039	363.081	3775.74	20931.5	182716	13790.1
_TVTDMLMTIC[Carbamidomethyl (C)]AR_.2	Tln1	P26039	Talin-1	1.20011e-47	P26039	21837.1	22554.3	10821.7	41380.5	88348.3
_TVTDMLMTIC[Carbamidomethyl (C)]AR_.3	Tln1	P26039	Talin-1	1.20011e-47	P26039	783.516	1530.49	1	4228.11	16382.4
_AQEAC[Carbamidomethyl (C)]GPLEMDSALSVVQNLEK_.3	Tln1	P26039	Talin-1	1.20011e-47	P26039	33477.5	23247.2	48208.9	14862.7	56548.5
_AQEAC[Carbamidomethyl (C)]GPLEMDSALSVVQNLEK_.2	Tln1	P26039	Talin-1	1.20011e-47	P26039	305.242	768.894	499.578	1207.56	4739.17
_AATAPLLEAVDNLSAFASNPEFSSVPAQISPEGR_.4	Tln1	P26039	Talin-1	1.20011e-47	P26039	11509.5	8719.57	4262.49	22009.1	3746.95
_AATAPLLEAVDNLSAFASNPEFSSVPAQISPEGR_.3	Tln1	P26039	Talin-1	1.20011e-47	P26039	4626.35	8635.69	11315.8	8736.54	2970.6
_ADAEGESDLENSRK_.3	Tln1	P26039	Talin-1	1.20011e-47	P26039	1.99202	6927.1	140.981	27515.9	38149.6
_EVIQEWSLTNIKR_.3	Tln1	P26039	Talin-1	1.20011e-47	P26039	17899.5	33633	11161	26327.3	8967.42
_ANQAIQMAC[Carbamidomethyl (C)]QSLGEPGC[Carbamidomethyl (C)]TQAQVLSAATIVAK_.3	Tln1	P26039	Talin-1	1.20011e-47	P26039	4864.23	4330.03	6618.7	9518.96	9882.26
_ANQAIQMAC[Carbamidomethyl (C)]QSLGEPGC[Carbamidomethyl (C)]TQAQVLSAATIVAK_.4	Tln1	P26039	Talin-1	1.20011e-47	P26039	374.478	1097.78	737.29	1034.12	1820.81
_AGALQC[Carbamidomethyl (C)]SPSDVYTK_.2	Tln1	P26039	Talin-1	1.20011e-47	P26039	12632.2	1	1.08247	60146.2	23379.8
_RAIADMLR_.2	Tln1	P26039	Talin-1	1.20011e-47	P26039	624.227	611.502	305.361	26724.7	5620.76
_FFYSDQNVDSRDPVQLNLLYVQAR_.3	Tln1	P26039	Talin-1	1.20011e-47	P26039	664.689	1643.16	546.636	13968.5	5789.18
_QKLHTDDELNWLDHGR_.4	Tln1	P26039	Talin-1	1.20011e-47	P26039	246.379	269.595	922.981	92950.5	2162.66
_TLREQGVEEHETLLLR_.3	Tln1	P26039	Talin-1	1.20011e-47	P26039	4402.79	7997.39	2.56405	53444.7	646.543
_AGALQC[Carbamidomethyl (C)]SPSDVYTKK_.3	Tln1	P26039	Talin-1	1.20011e-47	P26039	366.232	141.275	1	31452	1155.06
_TKEVIQEWSLTNIKR_.4	Tln1	P26039	Talin-1	1.20011e-47	P26039	540.165	742.608	316.099	30941	343.843
_MVGGIAQIIAAQEEM[Oxidation (M)]LRK_.3	Tln1	P26039	Talin-1	1.20011e-47	P26039	1	443.855	1	24775.4	438.524
_GVAALTSDPAVQAIVLDTASDVLDKASSLIEEAKK_.4	Tln1	P26039	Talin-1	1.20011e-47	P26039	1.21993	1	48.7049	1505.53	1
_EGAETFADHREGILK_.3	Tln1	P26039	Talin-1	1.20011e-47	P26039	1032.96	2894.57	663.338	107723	3629.34
_ILAQATSDLVNAIKADAEGESDLENSR_.3	Tln1	P26039	Talin-1	1.20011e-47	P26039	1562.67	5071.36	4952.81	62267	8043.32
_LGAASLGAEDPETQVVLINAVKDVAK_.3	Tln1	P26039	Talin-1	1.20011e-47	P26039	498.357	3510.09	431.707	44386.2	761.728
_AAAFEDQENETVVVKEK_.3	Tln1	P26039	Talin-1	1.20011e-47	P26039	2372.1	1.0748	442.743	23588.5	2159.47
_EQGVEEHETLLLR_.3	Tln1	P26039	Talin-1	1.20011e-47	P26039	841.926	1	219.374	512.118	7410.82
_VVDVPDPPEAVR_.2	Mybpc2	Q5XKE0	Myosin-binding protein C, fast-type	1.24612e-47	Q5XKE0	8353136	12579778	8471506	2.69902e+06	1.66535e+06
_VTNPVGEDVASIFLR_.2	Mybpc2	Q5XKE0	Myosin-binding protein C, fast-type	1.24612e-47	Q5XKE0	2.84407e+06	3.40643e+06	5.95478e+06	972503	570136
_VTNPVGEDVASIFLR_.3	Mybpc2	Q5XKE0	Myosin-binding protein C, fast-type	1.24612e-47	Q5XKE0	1.56595e+06	2.07746e+06	3.06384e+06	763077	386985
_SEPATLLQPVTIR_.2	Mybpc2	Q5XKE0	Myosin-binding protein C, fast-type	1.24612e-47	Q5XKE0	4297780	6.62045e+06	4697387	1.32684e+06	566750
_SEPATLLQPVTIR_.3	Mybpc2	Q5XKE0	Myosin-binding protein C, fast-type	1.24612e-47	Q5XKE0	220265	415456	297242	71994.3	23485.5
_VVGVNIAGR_.2	Mybpc2	Q5XKE0	Myosin-binding protein C, fast-type	1.24612e-47	Q5XKE0	3.4637e+06	4.94125e+06	3.46936e+06	1.47125e+06	925790
_TSDFDTVFFVR_.2	Mybpc2	Q5XKE0	Myosin-binding protein C, fast-type	1.24612e-47	Q5XKE0	3.16709e+06	4.05684e+06	4.16387e+06	1.56927e+06	893101
_FLTPLMDR_.2	Mybpc2	Q5XKE0	Myosin-binding protein C, fast-type	1.24612e-47	Q5XKE0	1.80795e+06	3.80614e+06	2.03744e+06	876918	762869
_FLTPLM[Oxidation (M)]DR_.2	Mybpc2	Q5XKE0	Myosin-binding protein C, fast-type	1.24612e-47	Q5XKE0	1.33445e+06	1.26099e+06	599494	408419	220187
_FLTP[Oxidation (P)]LMDR_.2	Mybpc2	Q5XKE0	Myosin-binding protein C, fast-type	1.24612e-47	Q5XKE0	44541.6	55614.8	435689	118770	14553.8
_LNFLEIK_.2	Mybpc2	Q5XKE0	Myosin-binding protein C, fast-type	1.24612e-47	Q5XKE0	3.45071e+06	5014636	3.3067e+06	297105	959286
_IFSENIC[Carbamidomethyl (C)]GLSDSPGVSK_.2	Mybpc2	Q5XKE0	Myosin-binding protein C, fast-type	1.24612e-47	Q5XKE0	1.84376e+06	2.74158e+06	1.87706e+06	761707	630900
_IFSENIC[Carbamidomethyl (C)]GLSDSPGVSK_.3	Mybpc2	Q5XKE0	Myosin-binding protein C, fast-type	1.24612e-47	Q5XKE0	425758	721473	542131	209784	175170
_AFNELGEALAEC[Carbamidomethyl (C)]K_.2	Mybpc2	Q5XKE0	Myosin-binding protein C, fast-type	1.24612e-47	Q5XKE0	1.87594e+06	3096559	2124273	925210	725119
_AFNELGEALAEC[Carbamidomethyl (C)]K_.3	Mybpc2	Q5XKE0	Myosin-binding protein C, fast-type	1.24612e-47	Q5XKE0	197042	399036	240751	96914.8	76943.2
_YVFENVGK_.2	Mybpc2	Q5XKE0	Myosin-binding protein C, fast-type	1.24612e-47	Q5XKE0	2.03812e+06	2.99876e+06	2.02446e+06	1.25972e+06	685879
_YVFENVGK_.1	Mybpc2	Q5XKE0	Myosin-binding protein C, fast-type	1.24612e-47	Q5XKE0	7511.18	23335.2	4463.27	6850.99	2850.27
_KLDPAYQVDR_.2	Mybpc2	Q5XKE0	Myosin-binding protein C, fast-type	1.24612e-47	Q5XKE0	1.19384e+06	2.10335e+06	1.09851e+06	676712	351502
_KLDPAYQVDR_.3	Mybpc2	Q5XKE0	Myosin-binding protein C, fast-type	1.24612e-47	Q5XKE0	907133	1.19153e+06	850516	328491	216521
_HILIYSDVAQEDGGR_.3	Mybpc2	Q5XKE0	Myosin-binding protein C, fast-type	1.24612e-47	Q5XKE0	1.38008e+06	1.8819e+06	1.25994e+06	302938	290045
_HILIYSDVAQEDGGR_.2	Mybpc2	Q5XKE0	Myosin-binding protein C, fast-type	1.24612e-47	Q5XKE0	702435	1.37416e+06	546256	106846	216691
_AGPAENVMVK_.2	Mybpc2	Q5XKE0	Myosin-binding protein C, fast-type	1.24612e-47	Q5XKE0	1714613	3.13771e+06	1.88802e+06	633192	507986
_THIEQRPDC[Carbamidomethyl (C)]SSFVIESAER_.4	Mybpc2	Q5XKE0	Myosin-binding protein C, fast-type	1.24612e-47	Q5XKE0	1.58859e+06	2840426	1718523	714631	312494
_KKDDDDLGIPPEIWELLK_.3	Mybpc2	Q5XKE0	Myosin-binding protein C, fast-type	1.24612e-47	Q5XKE0	696467	1.26604e+06	501069	699044	172409
_KKDDDDLGIP[Oxidation (P)]PEIWELLK_.3	Mybpc2	Q5XKE0	Myosin-binding protein C, fast-type	1.24612e-47	Q5XKE0	328329	589242	222618	323185	76270.1
_KKDDDDLGIP[Oxidation (P)]P[Oxidation (P)]EIWELLK_.3	Mybpc2	Q5XKE0	Myosin-binding protein C, fast-type	1.24612e-47	Q5XKE0	262854	473174	180974	263385	64310
_KKDDDDLGIPPEIWELLK_.4	Mybpc2	Q5XKE0	Myosin-binding protein C, fast-type	1.24612e-47	Q5XKE0	123688	241741	77926.4	124017	35048.6
_KKDDDDLGIP[Oxidation (P)]P[Oxidation (P)]EIWELLK_.4	Mybpc2	Q5XKE0	Myosin-binding protein C, fast-type	1.24612e-47	Q5XKE0	12979	18281	37.2323	5911.84	1076.79
_SGDGKSEDAGELDFSGLLK_.3	Mybpc2	Q5XKE0	Myosin-binding protein C, fast-type	1.24612e-47	Q5XKE0	728092	1.63947e+06	1.64021e+06	1865823	347084
_SGDGKSEDAGELDFSGLLK_.2	Mybpc2	Q5XKE0	Myosin-binding protein C, fast-type	1.24612e-47	Q5XKE0	14215.3	54654.7	25888.2	45663.7	11607.9
_ELPGKPTIK_.2	Mybpc2	Q5XKE0	Myosin-binding protein C, fast-type	1.24612e-47	Q5XKE0	1.55086e+06	2329776	1.31099e+06	437191	452369
_QLEVLQDIADLTVK_.2	Mybpc2	Q5XKE0	Myosin-binding protein C, fast-type	1.24612e-47	Q5XKE0	794906	1.05509e+06	1.30828e+06	348863	180293
_QLEVLQDIADLTVK_.3	Mybpc2	Q5XKE0	Myosin-binding protein C, fast-type	1.24612e-47	Q5XKE0	308730	547550	805693	181284	82053.7
_C[Carbamidomethyl (C)]FTELFVK_.2	Mybpc2	Q5XKE0	Myosin-binding protein C, fast-type	1.24612e-47	Q5XKE0	1.20648e+06	2.12486e+06	1.81037e+06	133377	283084
_TGITLKPLEYK_.3	Mybpc2	Q5XKE0	Myosin-binding protein C, fast-type	1.24612e-47	Q5XKE0	1.26481e+06	1942990	1.26203e+06	157894	288007
_MIEGVLYEMR_.2	Mybpc2	Q5XKE0	Myosin-binding protein C, fast-type	1.24612e-47	Q5XKE0	74342.5	2.19413e+06	878408	305372	410296
_M[Oxidation (M)]IEGVLYEM[Oxidation (M)]R_.2	Mybpc2	Q5XKE0	Myosin-binding protein C, fast-type	1.24612e-47	Q5XKE0	198304	299077	204194	67881.6	55639.6
_RPSPFDAGTYSC[Carbamidomethyl (C)]R_.3	Mybpc2	Q5XKE0	Myosin-binding protein C, fast-type	1.24612e-47	Q5XKE0	706022	1.44569e+06	815425	353696	270209
_RPSPFDAGTYSC[Carbamidomethyl (C)]R_.2	Mybpc2	Q5XKE0	Myosin-binding protein C, fast-type	1.24612e-47	Q5XKE0	60459.3	145432	50222.7	26010	28740.3
_INFEVFTDTTYESTK_.2	Mybpc2	Q5XKE0	Myosin-binding protein C, fast-type	1.24612e-47	Q5XKE0	981272	1207173	578739	310995	311929
_AKDVC[Carbamidomethyl (C)]DSC[Carbamidomethyl (C)]SFNVDVEAPR_.3	Mybpc2	Q5XKE0	Myosin-binding protein C, fast-type	1.24612e-47	Q5XKE0	647340	1.17086e+06	747742	196369	187427
_AKDVC[Carbamidomethyl (C)]DSC[Carbamidomethyl (C)]SFNVDVEAPR_.2	Mybpc2	Q5XKE0	Myosin-binding protein C, fast-type	1.24612e-47	Q5XKE0	14021.9	36898.4	17342.6	210929	13636.6
_TMEWFNVYEHNR_.3	Mybpc2	Q5XKE0	Myosin-binding protein C, fast-type	1.24612e-47	Q5XKE0	430127	946530	399684	218598	125280
_TM[Oxidation (M)]EWFNVYEHNR_.3	Mybpc2	Q5XKE0	Myosin-binding protein C, fast-type	1.24612e-47	Q5XKE0	272485	200433	246249	104795	49347.6
_TMEWFNVYEHNR_.2	Mybpc2	Q5XKE0	Myosin-binding protein C, fast-type	1.24612e-47	Q5XKE0	28178.7	88922.9	24030	19241.7	15646.3
_LDVAITGEPPPTATWLR_.2	Mybpc2	Q5XKE0	Myosin-binding protein C, fast-type	1.24612e-47	Q5XKE0	471407	1.38487e+06	872117	29417.7	60089.1
_LVIDDVRPEDEGDYTFVPDGYALSLSAK_.3	Mybpc2	Q5XKE0	Myosin-binding protein C, fast-type	1.24612e-47	Q5XKE0	784069	769705	212165	279779	244592
_LVIDDVRPEDEGDYTFVPDGYALSLSAK_.4	Mybpc2	Q5XKE0	Myosin-binding protein C, fast-type	1.24612e-47	Q5XKE0	27830.9	44198.5	9125.03	5561.93	12391.7
_KVGEALNLVIPFQGKPR_.3	Mybpc2	Q5XKE0	Myosin-binding protein C, fast-type	1.24612e-47	Q5XKE0	264873	581815	347153	113055	80202.6
_KVGEALNLVIPFQGKPR_.4	Mybpc2	Q5XKE0	Myosin-binding protein C, fast-type	1.24612e-47	Q5XKE0	149620	400540	221082	57401.6	32860
_PQVVWTK_.2	Mybpc2	Q5XKE0	Myosin-binding protein C, fast-type	1.24612e-47	Q5XKE0	298643	456362	265294	54789	65428.1
_P[Oxidation (P)]QVVWTK_.2	Mybpc2	Q5XKE0	Myosin-binding protein C, fast-type	1.24612e-47	Q5XKE0	283198	435686	250999	48503.9	60927
_VVVAGYTAALNC[Carbamidomethyl (C)]AVR_.3	Mybpc2	Q5XKE0	Myosin-binding protein C, fast-type	1.24612e-47	Q5XKE0	488373	720218	545927	256596	169344
_VFAVNAIGVSQPSMNTK_.2	Mybpc2	Q5XKE0	Myosin-binding protein C, fast-type	1.24612e-47	Q5XKE0	499992	782519	341620	37324.7	130594
_VFAVNAIGVSQPSM[Oxidation (M)]NTK_.2	Mybpc2	Q5XKE0	Myosin-binding protein C, fast-type	1.24612e-47	Q5XKE0	68151	74560.4	50998.5	34563.5	17477.8
_VFAVNAIGVSQPSM[Oxidation (M)]NTK_.3	Mybpc2	Q5XKE0	Myosin-binding protein C, fast-type	1.24612e-47	Q5XKE0	50147.6	48460.9	33830.4	19563.1	6404.99
_VGEALNLVIPFQGK_.2	Mybpc2	Q5XKE0	Myosin-binding protein C, fast-type	1.24612e-47	Q5XKE0	384367	525177	789227	68674.2	124994
_VGEALNLVIPFQGK_.3	Mybpc2	Q5XKE0	Myosin-binding protein C, fast-type	1.24612e-47	Q5XKE0	16473.4	36368.6	36113.8	1183.56	5525.31
_QDSSGQSLESFKR_.3	Mybpc2	Q5XKE0	Myosin-binding protein C, fast-type	1.24612e-47	Q5XKE0	197349	562861	474178	481648	131213
_QDSSGQSLESFKR_.2	Mybpc2	Q5XKE0	Myosin-binding protein C, fast-type	1.24612e-47	Q5XKE0	8300.78	31523.2	17522.8	25629.3	6547.51
_QDSSGQSLESFK_.2	Mybpc2	Q5XKE0	Myosin-binding protein C, fast-type	1.24612e-47	Q5XKE0	537171	841776	366774	43523.7	128447
_C[Carbamidomethyl (C)]TLADDAAYEVAVQDEK_.2	Mybpc2	Q5XKE0	Myosin-binding protein C, fast-type	1.24612e-47	Q5XKE0	372945	568457	435145	146838	92523.1
_DVC[Carbamidomethyl (C)]DSC[Carbamidomethyl (C)]SFNVDVEAPR_.2	Mybpc2	Q5XKE0	Myosin-binding protein C, fast-type	1.24612e-47	Q5XKE0	299065	322744	187229	66342.9	89536.8
_DVC[Carbamidomethyl (C)]DSC[Carbamidomethyl (C)]SFNVDVEAPR_.3	Mybpc2	Q5XKE0	Myosin-binding protein C, fast-type	1.24612e-47	Q5XKE0	48777.2	78061.1	28134.2	8053.73	13607.7
_KDDDDLGIPPEIWELLK_.3	Mybpc2	Q5XKE0	Myosin-binding protein C, fast-type	1.24612e-47	Q5XKE0	183286	249627	404590	149927	53734
_AAEQAVFK_.2	Mybpc2	Q5XKE0	Myosin-binding protein C, fast-type	1.24612e-47	Q5XKE0	175771	186313	368361	49471.6	45500.2
_VTSVGEDWAILVWEPPK_.2	Mybpc2	Q5XKE0	Myosin-binding protein C, fast-type	1.24612e-47	Q5XKE0	177822	144144	165934	25130.6	20027.3
_VTSVGEDWAILVWEPPK_.3	Mybpc2	Q5XKE0	Myosin-binding protein C, fast-type	1.24612e-47	Q5XKE0	52241.2	95166.8	68373.1	1195.52	12048.1
_VTSVGEDWAILVWEP[Oxidation (P)]PK_.3	Mybpc2	Q5XKE0	Myosin-binding protein C, fast-type	1.24612e-47	Q5XKE0	12334.2	23380.4	9316.97	157.431	2867.63
_SDSGEYELSVQIENMK_.2	Mybpc2	Q5XKE0	Myosin-binding protein C, fast-type	1.24612e-47	Q5XKE0	149221	240057	58299.6	29813.9	56206.6
_SDSGEYELSVQIENM[Oxidation (M)]K_.2	Mybpc2	Q5XKE0	Myosin-binding protein C, fast-type	1.24612e-47	Q5XKE0	69500.6	61653.9	44952.3	31694.4	34152.4
_EPPVLIVTPLEDQQVFVGDR_.2	Mybpc2	Q5XKE0	Myosin-binding protein C, fast-type	1.24612e-47	Q5XKE0	209838	217608	273132	29518	36265.1
_LDPAYQVDR_.2	Mybpc2	Q5XKE0	Myosin-binding protein C, fast-type	1.24612e-47	Q5XKE0	140341	263467	190460	50802	69269.9
_DGVEMTREDSYK_.3	Mybpc2	Q5XKE0	Myosin-binding protein C, fast-type	1.24612e-47	Q5XKE0	29000.3	143690	120398	137198	23302
_DGVEMTREDSYK_.2	Mybpc2	Q5XKE0	Myosin-binding protein C, fast-type	1.24612e-47	Q5XKE0	454.306	21981.4	13689.1	24248.1	1608.75
_IGAGGIDGYLVEYC[Carbamidomethyl (C)]LEGSEEWVPANKEPVER_.3	Mybpc2	Q5XKE0	Myosin-binding protein C, fast-type	1.24612e-47	Q5XKE0	111644	187094	27842.2	90077.8	38064.3
_KVGEALNLVIPFQGK_.2	Mybpc2	Q5XKE0	Myosin-binding protein C, fast-type	1.24612e-47	Q5XKE0	50322.2	89802.7	40161.6	4764.03	17409.4
_KVGEALNLVIP[Oxidation (P)]FQGK_.3	Mybpc2	Q5XKE0	Myosin-binding protein C, fast-type	1.24612e-47	Q5XKE0	42631.4	74032.5	38283.9	6821.32	12996.1
_VFAVNAIGVSQPSMNTKPFMPIAPTSAPQHLTVEDVTDTTTTLK_.5	Mybpc2	Q5XKE0	Myosin-binding protein C, fast-type	1.24612e-47	Q5XKE0	21428.2	67832.3	11774.9	30903.8	9169.63
_VFAVNAIGVSQPSMNTKPFMPIAPTSAPQHLTVEDVTDTTTTLK_.4	Mybpc2	Q5XKE0	Myosin-binding protein C, fast-type	1.24612e-47	Q5XKE0	18098.1	59029.4	12386.2	24805.8	7821.49
_ITISHVGR_.2	Mybpc2	Q5XKE0	Myosin-binding protein C, fast-type	1.24612e-47	Q5XKE0	32922.6	23825.3	125153	16509.3	7040.64
_LVVEISDPDLPLK_.2	Mybpc2	Q5XKE0	Myosin-binding protein C, fast-type	1.24612e-47	Q5XKE0	71513.9	93236.6	20412.1	5306.86	8710.07
_RHILIYSDVAQEDGGR_.4	Mybpc2	Q5XKE0	Myosin-binding protein C, fast-type	1.24612e-47	Q5XKE0	28532.5	73717.3	25604.1	6369.29	8005.27
_VGEALNLVIPFQGKPRPQVVWTK_.4	Mybpc2	Q5XKE0	Myosin-binding protein C, fast-type	1.24612e-47	Q5XKE0	3087.56	5895.89	9717.66	41376.3	8971.24
_SEDAGELDFSGLLK_.2	Mybpc2	Q5XKE0	Myosin-binding protein C, fast-type	1.24612e-47	Q5XKE0	2778310	3.27014e+06	2.717e+06	112395	673313
_SEDAGELDFSGLLK_.3	Mybpc2	Q5XKE0	Myosin-binding protein C, fast-type	1.24612e-47	Q5XKE0	1274.19	5177.79	1521.04	1.15258	121.143
_YDGGQPVTGYLMER_.2	Mybpc2	Q5XKE0	Myosin-binding protein C, fast-type	1.24612e-47	Q5XKE0	957813	1.34648e+06	559712	17118.8	250193
_YDGGQPVTGYLM[Oxidation (M)]ER_.2	Mybpc2	Q5XKE0	Myosin-binding protein C, fast-type	1.24612e-47	Q5XKE0	470319	298486	183588	24641.7	50658
_QTPEEPPKEAPPEDQSPTAEEPTGIFLK_.3	Mybpc2	Q5XKE0	Myosin-binding protein C, fast-type	1.24612e-47	Q5XKE0	770495	1.12656e+06	886346	101088	134406
_QTPEEPPKEAPPEDQSPTAEEPTGIFLK_.4	Mybpc2	Q5XKE0	Myosin-binding protein C, fast-type	1.24612e-47	Q5XKE0	107654	141864	103487	22797.2	24208.7
_QTPEEP[Oxidation (P)]P[Oxidation (P)]KEAP[Oxidation (P)]P[Oxidation (P)]EDQSP[Oxidation (P)]TAEEPTGIFLK_.3	Mybpc2	Q5XKE0	Myosin-binding protein C, fast-type	1.24612e-47	Q5XKE0	67363.3	173564	83142	27650.5	5035.57
_QTP[Oxidation (P)]EEP[Oxidation (P)]P[Oxidation (P)]KEAP[Oxidation (P)]P[Oxidation (P)]EDQSPTAEEPTGIFLK_.3	Mybpc2	Q5XKE0	Myosin-binding protein C, fast-type	1.24612e-47	Q5XKE0	10887.5	73524.2	23616.7	4451.14	1
_ESHDSTSNVYTVELHIGK_.4	Mybpc2	Q5XKE0	Myosin-binding protein C, fast-type	1.24612e-47	Q5XKE0	763516	1.06617e+06	573377	158483	156566
_ESHDSTSNVYTVELHIGK_.2	Mybpc2	Q5XKE0	Myosin-binding protein C, fast-type	1.24612e-47	Q5XKE0	3301.1	22254.2	53.7823	1.74128	770.711
_PFMPIAPTSAPQHLTVEDVTDTTTTLK_.3	Mybpc2	Q5XKE0	Myosin-binding protein C, fast-type	1.24612e-47	Q5XKE0	752215	1.03086e+06	430135	33806.1	105196
_PFMPIAPTSAPQHLTVEDVTDTTTTLK_.4	Mybpc2	Q5XKE0	Myosin-binding protein C, fast-type	1.24612e-47	Q5XKE0	30693.2	54783.2	20116.5	6724.37	4293.38
_PFM[Oxidation (M)]PIAPTSAPQHLTVEDVTDTTTTLK_.4	Mybpc2	Q5XKE0	Myosin-binding protein C, fast-type	1.24612e-47	Q5XKE0	62956.7	46510	37348.7	4547.1	1095.9
_WQELGSK_.2	Mybpc2	Q5XKE0	Myosin-binding protein C, fast-type	1.24612e-47	Q5XKE0	512645	845015	465581	96120.8	149678
_WQELGSK_.1	Mybpc2	Q5XKE0	Myosin-binding protein C, fast-type	1.24612e-47	Q5XKE0	7154.5	28389.1	5523.2	451.806	5271.12
_KPDSVSVETGKDAVILAK_.3	Mybpc2	Q5XKE0	Myosin-binding protein C, fast-type	1.24612e-47	Q5XKE0	275073	828045	545179	258638	77713.1
_KPDSVSVETGKDAVILAK_.2	Mybpc2	Q5XKE0	Myosin-binding protein C, fast-type	1.24612e-47	Q5XKE0	1150.15	20463.4	3021.56	127.621	848.258
_PRPQVVWTK_.3	Mybpc2	Q5XKE0	Myosin-binding protein C, fast-type	1.24612e-47	Q5XKE0	326069	514848	357253	40770	69646.4
_P[Oxidation (P)]RP[Oxidation (P)]QVVWTK_.3	Mybpc2	Q5XKE0	Myosin-binding protein C, fast-type	1.24612e-47	Q5XKE0	129382	206499	151372	20882.6	34389.5
_VGEALNLVIPFQGKPR_.3	Mybpc2	Q5XKE0	Myosin-binding protein C, fast-type	1.24612e-47	Q5XKE0	186653	511063	644251	141603	116685
_VGEALNLVIPFQGKPR_.2	Mybpc2	Q5XKE0	Myosin-binding protein C, fast-type	1.24612e-47	Q5XKE0	8835.23	27162.9	21989.1	19393.2	5884.21
_YQVITNGGQC[Carbamidomethyl (C)]EAELIVEEK_.3	Mybpc2	Q5XKE0	Myosin-binding protein C, fast-type	1.24612e-47	Q5XKE0	53663.7	96855	64737.5	11148.1	12708.2
_YQVITNGGQC[Carbamidomethyl (C)]EAELIVEEK_.2	Mybpc2	Q5XKE0	Myosin-binding protein C, fast-type	1.24612e-47	Q5XKE0	59820	82821.2	56145.3	119543	59880.8
_EVWGTNALVEWQPPKDDGNSEITGYFVQK_.4	Mybpc2	Q5XKE0	Myosin-binding protein C, fast-type	1.24612e-47	Q5XKE0	37154.9	56642.8	2537.01	33100.5	12650.7
_EVWGTNALVEWQPPKDDGNSEITGYFVQK_.3	Mybpc2	Q5XKE0	Myosin-binding protein C, fast-type	1.24612e-47	Q5XKE0	23597.6	32185.6	2101.96	23074.4	10608.2
_HTSC[Carbamidomethyl (C)]TVSDLIVGNEYYFR_.2	Mybpc2	Q5XKE0	Myosin-binding protein C, fast-type	1.24612e-47	Q5XKE0	49502.1	95711.5	38691.5	41262.1	12546.5
_IGAGGIDGYLVEYC[Carbamidomethyl (C)]LEGSEEWVPANK_.3	Mybpc2	Q5XKE0	Myosin-binding protein C, fast-type	1.24612e-47	Q5XKE0	36099.6	29434.5	2189.21	35119.1	6698.65
_AFNELGEALAEC[Carbamidomethyl (C)]KLDVR_.3	Mybpc2	Q5XKE0	Myosin-binding protein C, fast-type	1.24612e-47	Q5XKE0	469.338	2241.55	2187.48	143401	1
_GDYRLEIK_.2	Mybpc2	Q5XKE0	Myosin-binding protein C, fast-type	1.24612e-47	Q5XKE0	11839.9	4824.75	5573.95	91237	11094.9
_LRLDVAITGEPPPTATWLR_.3	Mybpc2	Q5XKE0	Myosin-binding protein C, fast-type	1.24612e-47	Q5XKE0	1.10347	2543.39	2.19787	1733.05	1
_TGITLKPLEYKEHDFR_.4	Mybpc2	Q5XKE0	Myosin-binding protein C, fast-type	1.24612e-47	Q5XKE0	8384.36	10402.6	8194.58	427479	6024.09
_TGITLKPLEYKEHDFR_.5	Mybpc2	Q5XKE0	Myosin-binding protein C, fast-type	1.24612e-47	Q5XKE0	134.032	1.64263	1	84809.1	160.462
_LDVRVPQ_.2	Mybpc2	Q5XKE0	Myosin-binding protein C, fast-type	1.24612e-47	Q5XKE0	907.111	1852.57	3050.6	188617	396.891
_VVLGDRGDYRLEIK_.4	Mybpc2	Q5XKE0	Myosin-binding protein C, fast-type	1.24612e-47	Q5XKE0	12731.5	11193.7	15718.9	57644.2	12669
_VVLGDRGDYRLEIK_.3	Mybpc2	Q5XKE0	Myosin-binding protein C, fast-type	1.24612e-47	Q5XKE0	709.931	176.361	4761.26	82386	1211.96
_AAEQAVFKC[Carbamidomethyl (C)]EVSDEKVTGK_.4	Mybpc2	Q5XKE0	Myosin-binding protein C, fast-type	1.24612e-47	Q5XKE0	1.07443	41.156	1	63011.9	959.216
_TSDNSIVVVAGNK_.1	Mybpc2	Q5XKE0	Myosin-binding protein C, fast-type	1.24612e-47	Q5XKE0	7670.24	22657.1	1857.77	3248.15	2181.11
_SDSGEYELSVQIENMKDTATIR_.3	Mybpc2	Q5XKE0	Myosin-binding protein C, fast-type	1.24612e-47	Q5XKE0	37798.6	127836	108214	364157	49099
_VVLGDRGDYR_.3	Mybpc2	Q5XKE0	Myosin-binding protein C, fast-type	1.24612e-47	Q5XKE0	2.1896	185.209	2.44329	110627	1.36553
_DVC[Carbamidomethyl (C)]DSC[Carbamidomethyl (C)]SFNVDVEAPRQDSSGQSLESFKR_.4	Mybpc2	Q5XKE0	Myosin-binding protein C, fast-type	1.24612e-47	Q5XKE0	1806.58	824.067	1614.2	53844	1436.09
_LVVEISDPDLPLKWFK_.3	Mybpc2	Q5XKE0	Myosin-binding protein C, fast-type	1.24612e-47	Q5XKE0	2.22901	1.44671	6.68522	26260.7	1.08459
_QEPPKIHLDC[Carbamidomethyl (C)]SGK_.4	Mybpc2	Q5XKE0	Myosin-binding protein C, fast-type	1.24612e-47	Q5XKE0	1.68513	1	258.79	13929	1
_NLAPLVEDVQSK_.2	Apoa4	P06728	Apolipoprotein A-IV	1.29383e-47	P06728	734191	620737	943498	1.6933e+06	801508
_ALVQQLEQFR_.2	Apoa4	P06728	Apolipoprotein A-IV	1.29383e-47	P06728	788068	689599	1.15135e+06	1.29616e+06	861917
_SLAPLTVGVQEK_.2	Apoa4	P06728	Apolipoprotein A-IV	1.29383e-47	P06728	676183	574872	942792	1.51794e+06	831139
_LQLTPYIQR_.2	Apoa4	P06728	Apolipoprotein A-IV	1.29383e-47	P06728	68810.8	87002	196267	832523	133574
_SLEDLNR_.2	Apoa4	P06728	Apolipoprotein A-IV	1.29383e-47	P06728	184760	158609	270233	427171	258973
_QLEQQVEEFRR_.3	Apoa4	P06728	Apolipoprotein A-IV	1.29383e-47	P06728	136495	142442	261051	507854	186790
_TDVTQQLSTLFQDK_.2	Apoa4	P06728	Apolipoprotein A-IV	1.29383e-47	P06728	164121	169643	286945	228027	200658
_TDVTQQLSTLFQDK_.3	Apoa4	P06728	Apolipoprotein A-IV	1.29383e-47	P06728	20675.1	26398.1	35722.9	28236.7	27395.6
_TVEPMGEMFNK_.2	Apoa4	P06728	Apolipoprotein A-IV	1.29383e-47	P06728	122169	170880	165999	281697	245696
_VNSFMSTLEK_.2	Apoa4	P06728	Apolipoprotein A-IV	1.29383e-47	P06728	131504	111287	174505	218427	206357
_EAVEQFQK_.2	Apoa4	P06728	Apolipoprotein A-IV	1.29383e-47	P06728	84217.3	84015.3	119342	222936	130544
_LQEHLKPYAVDLQDQINTQTQEMK_.4	Apoa4	P06728	Apolipoprotein A-IV	1.29383e-47	P06728	69718.3	31888.8	44247.7	83862.7	46504.3
_LQEHLKPYAVDLQDQINTQTQEMK_.3	Apoa4	P06728	Apolipoprotein A-IV	1.29383e-47	P06728	26244.9	57260.1	12418	69363.7	32249.3
_ATIDQNLEDLR_.2	Apoa4	P06728	Apolipoprotein A-IV	1.29383e-47	P06728	116926	76347	99250.4	55172.1	100535
_KGSPDQPQALPLPEQAQEQAQEQAQEQVQPKPLES_.4	Apoa4	P06728	Apolipoprotein A-IV	1.29383e-47	P06728	79547	76891	79804.9	172010	29358.8
_VTQTFGENMQK_.2	Apoa4	P06728	Apolipoprotein A-IV	1.29383e-47	P06728	68867.1	76868.3	80838.5	96502.8	97128.1
_EKVNSFMSTLEK_.3	Apoa4	P06728	Apolipoprotein A-IV	1.29383e-47	P06728	20685.2	42499.1	26866.4	56618	23145.4
_ENVDNLHTSMM[Oxidation (M)]PLATNLK_.3	Apoa4	P06728	Apolipoprotein A-IV	1.29383e-47	P06728	47169.8	20270.8	44804.4	8705.67	36461.7
_GSPDQPQALPLPEQAQEQAQEQAQEQVQPKPLES_.4	Apoa4	P06728	Apolipoprotein A-IV	1.29383e-47	P06728	17339	8564.09	28805	52184.1	10253
_LNHQMEGLAFQM[Oxidation (M)]K_.3	Apoa4	P06728	Apolipoprotein A-IV	1.29383e-47	P06728	5697.08	8661.71	6110.28	18791.5	13094.1
_LNHQM[Oxidation (M)]EGLAFQMK_.3	Apoa4	P06728	Apolipoprotein A-IV	1.29383e-47	P06728	7807.66	6508.2	8215.39	4713.17	6449.81
_MQTTIKENVDNLHTSMMPLATNLK_.4	Apoa4	P06728	Apolipoprotein A-IV	1.29383e-47	P06728	3589.12	1062.42	1	9608.94	666.585
_NMEELKGHLTPR_.3	Apoa4	P06728	Apolipoprotein A-IV	1.29383e-47	P06728	2603.31	4739.01	2440.28	204000	236.473
_ANELKATIDQNLEDLRR_.3	Apoa4	P06728	Apolipoprotein A-IV	1.29383e-47	P06728	639.051	657.846	651.071	68109	1502.2
_TDVTQQLSTLFQDKLGDASTYADGVHNK_.4	Apoa4	P06728	Apolipoprotein A-IV	1.29383e-47	P06728	3117.77	292.921	2710.74	25428.1	224.047
_FNIIQPGPIK_.2	Decr1	Q9CQ62	2,4-dienoyl-CoA reductase, mitochondrial	1.29383e-47	Q9CQ62	203258	345846	200806	191062	140826
_AMTTFLSTLGAQC[Carbamidomethyl (C)]VIASR_.2	Decr1	Q9CQ62	2,4-dienoyl-CoA reductase, mitochondrial	1.29383e-47	Q9CQ62	10669.5	80854	151319	187194	35555.7
_AMTTFLSTLGAQC[Carbamidomethyl (C)]VIASR_.3	Decr1	Q9CQ62	2,4-dienoyl-CoA reductase, mitochondrial	1.29383e-47	Q9CQ62	19880.9	45885.5	17417.7	21669.4	18805.1
_FFQPVLKPMLPPDAFQGK_.3	Decr1	Q9CQ62	2,4-dienoyl-CoA reductase, mitochondrial	1.29383e-47	Q9CQ62	46291.5	155835	115774	19903.7	79716.5
_VTKEEWDIIEGLIR_.3	Decr1	Q9CQ62	2,4-dienoyl-CoA reductase, mitochondrial	1.29383e-47	Q9CQ62	21314.5	58510.6	14983.5	28118.4	14412
_FDGGEEVFLSGEFNSLKK_.3	Decr1	Q9CQ62	2,4-dienoyl-CoA reductase, mitochondrial	1.29383e-47	Q9CQ62	6200.07	20648.3	8354.88	17824.3	9363.67
_EEWDIIEGLIR_.2	Decr1	Q9CQ62	2,4-dienoyl-CoA reductase, mitochondrial	1.29383e-47	Q9CQ62	14845.3	20030.7	16663.8	422.723	6221.76
_C[Carbamidomethyl (C)]DVRDPDMVHNTVLELIK_.4	Decr1	Q9CQ62	2,4-dienoyl-CoA reductase, mitochondrial	1.29383e-47	Q9CQ62	3175.45	11394.8	2155.89	5024.51	2776.7
_C[Carbamidomethyl (C)]DVRDPDMVHNTVLELIK_.3	Decr1	Q9CQ62	2,4-dienoyl-CoA reductase, mitochondrial	1.29383e-47	Q9CQ62	1	4720.56	586.758	1863.06	84.9353
_FDGGEEVFLSGEFNSLK_.2	Decr1	Q9CQ62	2,4-dienoyl-CoA reductase, mitochondrial	1.29383e-47	Q9CQ62	14686.1	15066	1406.79	4303.71	6130.46
_DPDMVHNTVLELIK_.3	Decr1	Q9CQ62	2,4-dienoyl-CoA reductase, mitochondrial	1.29383e-47	Q9CQ62	5645.52	13086.8	3096.74	1.87382	865.128
_GAAFLAITTIYAESGSGFVMPSSSAK_.3	Decr1	Q9CQ62	2,4-dienoyl-CoA reductase, mitochondrial	1.29383e-47	Q9CQ62	2530.05	4151.22	8.48387	1085.23	1578.89
_FPLFGGWK_.2	Rpn1	Q91YQ5	Dolichyl-diphosphooligosaccharide--protein glycosyltransferase subunit 1	1.33543e-47	Q91YQ5	55308.3	117521	220629	141070	271126
_SEDVLDYGPFK_.2	Rpn1	Q91YQ5	Dolichyl-diphosphooligosaccharide--protein glycosyltransferase subunit 1	1.33543e-47	Q91YQ5	122156	129311	190473	49508.7	268602
_DIPAYSQDTFK_.2	Rpn1	Q91YQ5	Dolichyl-diphosphooligosaccharide--protein glycosyltransferase subunit 1	1.33543e-47	Q91YQ5	112098	103261	142201	40058.3	212546
_IDHILDAL_.2	Rpn1	Q91YQ5	Dolichyl-diphosphooligosaccharide--protein glycosyltransferase subunit 1	1.33543e-47	Q91YQ5	92692.4	66713.8	134888	134566	180737
_AVTSEIAVLQSR_.2	Rpn1	Q91YQ5	Dolichyl-diphosphooligosaccharide--protein glycosyltransferase subunit 1	1.33543e-47	Q91YQ5	108926	83748.5	128527	123127	163508
_NIQVDSPYDISR_.2	Rpn1	Q91YQ5	Dolichyl-diphosphooligosaccharide--protein glycosyltransferase subunit 1	1.33543e-47	Q91YQ5	98114	74710.1	106674	78847.5	162236
_ASSFVLALEPELESR_.2	Rpn1	Q91YQ5	Dolichyl-diphosphooligosaccharide--protein glycosyltransferase subunit 1	1.33543e-47	Q91YQ5	59611.9	49960.7	112479	106422	88090.3
_FVDHVFDEQVIDSLTVK_.3	Rpn1	Q91YQ5	Dolichyl-diphosphooligosaccharide--protein glycosyltransferase subunit 1	1.33543e-47	Q91YQ5	49517.6	38620.9	44260.3	72348.8	107996
_QPDSGISSIR_.2	Rpn1	Q91YQ5	Dolichyl-diphosphooligosaccharide--protein glycosyltransferase subunit 1	1.33543e-47	Q91YQ5	39689.9	39610.5	47330.9	57365.9	90389.3
_LKTEGSDLC[Carbamidomethyl (C)]DR_.3	Rpn1	Q91YQ5	Dolichyl-diphosphooligosaccharide--protein glycosyltransferase subunit 1	1.33543e-47	Q91YQ5	31232	20823.7	29535.5	34863.1	57235.7
_VAC[Carbamidomethyl (C)]ITEQVLTLVNK_.2	Rpn1	Q91YQ5	Dolichyl-diphosphooligosaccharide--protein glycosyltransferase subunit 1	1.33543e-47	Q91YQ5	17012.1	11642.3	20092.8	2099.38	52574.1
_VAC[Carbamidomethyl (C)]ITEQVLTLVNK_.3	Rpn1	Q91YQ5	Dolichyl-diphosphooligosaccharide--protein glycosyltransferase subunit 1	1.33543e-47	Q91YQ5	5776.75	4612.04	4298.15	75.9106	21945.3
_APDELHYTYLDTFGRPVIVAYK_.4	Rpn1	Q91YQ5	Dolichyl-diphosphooligosaccharide--protein glycosyltransferase subunit 1	1.33543e-47	Q91YQ5	17460.4	17588.2	20808.1	4475.6	36497.8
_ISVVVETVYTHVLHPYPTQITQSEK_.4	Rpn1	Q91YQ5	Dolichyl-diphosphooligosaccharide--protein glycosyltransferase subunit 1	1.33543e-47	Q91YQ5	19009.4	17416.5	8702.74	6212.16	26731.5
_TVDLSSHLAK_.3	Rpn1	Q91YQ5	Dolichyl-diphosphooligosaccharide--protein glycosyltransferase subunit 1	1.33543e-47	Q91YQ5	10580.9	7473.46	18293.3	7414.37	15308.6
_VHYENNSPFLTITSMTR_.3	Rpn1	Q91YQ5	Dolichyl-diphosphooligosaccharide--protein glycosyltransferase subunit 1	1.33543e-47	Q91YQ5	8106.41	5288.54	9026.43	6439.69	24140.2
_TILPAAAQDVYYR_.2	Rpn1	Q91YQ5	Dolichyl-diphosphooligosaccharide--protein glycosyltransferase subunit 1	1.33543e-47	Q91YQ5	24093.9	33810.9	13035.3	4447.81	33488.9
_NLVEQHIQDIVVHYTFNK_.3	Rpn1	Q91YQ5	Dolichyl-diphosphooligosaccharide--protein glycosyltransferase subunit 1	1.33543e-47	Q91YQ5	10983.1	3494.1	1472.24	1	27464.2
_NLVEQHIQDIVVHYTFNK_.4	Rpn1	Q91YQ5	Dolichyl-diphosphooligosaccharide--protein glycosyltransferase subunit 1	1.33543e-47	Q91YQ5	301.848	335.119	1	137.317	1024.63
_YDYQRQPDSGISSIR_.3	Rpn1	Q91YQ5	Dolichyl-diphosphooligosaccharide--protein glycosyltransferase subunit 1	1.33543e-47	Q91YQ5	14369.5	51339.3	11891.3	36353.6	661.014
_LNPANLELER_.2	Myoc	O70624	Myocilin	1.48277e-47	O70624	423362	360222	719122	282590	127396
_DLEAAYNNLLR_.2	Myoc	O70624	Myocilin	1.48277e-47	O70624	314662	295202	584159	371234	129307
_TLTIPFTNR_.2	Myoc	O70624	Myocilin	1.48277e-47	O70624	252118	290206	562014	321278	105649
_SELTEVPASQILK_.2	Myoc	O70624	Myocilin	1.48277e-47	O70624	309098	283929	552371	79017.3	110009
_SLESLLHQMTLGR_.3	Myoc	O70624	Myocilin	1.48277e-47	O70624	142152	200360	185736	274610	69536.9
_SLESLLHQMTLGR_.2	Myoc	O70624	Myocilin	1.48277e-47	O70624	7752.18	14654.3	8261.26	19571.5	993.827
_VTGTQEAQEGLQGQLGALRR_.3	Myoc	O70624	Myocilin	1.48277e-47	O70624	95971.9	166487	90053.6	399726	130584
_DSSIQHADLESTK_.3	Myoc	O70624	Myocilin	1.48277e-47	O70624	175950	178030	218638	210324	70668.8
_YELDTETVK_.2	Myoc	O70624	Myocilin	1.48277e-47	O70624	141974	138015	202219	13575	35291.6
_GC[Carbamidomethyl (C)]GALVWVGEPVTLR_.2	Myoc	O70624	Myocilin	1.48277e-47	O70624	133062	104359	231133	2311.84	36332.5
_YSSMIDYNPLER_.2	Myoc	O70624	Myocilin	1.48277e-47	O70624	74414.7	99905.5	114620	79164	39561.7
_VTGTQEAQEGLQGQLGALR_.2	Myoc	O70624	Myocilin	1.48277e-47	O70624	56393.1	62061.1	58928.6	7306.43	19712.4
_ALESTGAVVYAGSLYFQGAESR_.3	Myoc	O70624	Myocilin	1.48277e-47	O70624	36625.1	29509.8	21167.4	30554.5	11708
_EVSQWNLDTLAFQELK_.2	Myoc	O70624	Myocilin	1.48277e-47	O70624	9630.58	12194.6	26082.6	7557.21	4776.34
_SKEGDKGC[Carbamidomethyl (C)]GALVWVGEPVTLR_.4	Myoc	O70624	Myocilin	1.48277e-47	O70624	327181	1.30014e+06	320976	599433	464180
_SLESLLHQMTLGRVTGTQEAQEGLQGQLGALRR_.5	Myoc	O70624	Myocilin	1.48277e-47	O70624	458.966	1262.99	68639.2	687411	549.887
_YELDTETVKAEK_.3	Myoc	O70624	Myocilin	1.48277e-47	O70624	931.753	1675.78	10701.4	7254.72	198.982
_DLEAAYNNLLRDK_.2	Myoc	O70624	Myocilin	1.48277e-47	O70624	5528.79	11121.4	4100.06	8191.51	26130
_DLEAAYNNLLRDK_.3	Myoc	O70624	Myocilin	1.48277e-47	O70624	1	1.22247	2.44587	27519.2	1
_VGGGIDVPVPR_.2	Khsrp	Q3U0V1	Far upstream element-binding protein 2	1.48277e-47	Q3U0V1	159916	99152.9	146627	244554	192577
_VQISPDSGGLPER_.2	Khsrp	Q3U0V1	Far upstream element-binding protein 2	1.48277e-47	Q3U0V1	109132	117261	143869	169479	117106
_AINQQTGAFVEISR_.2	Khsrp	Q3U0V1	Far upstream element-binding protein 2	1.48277e-47	Q3U0V1	78152.4	74862.5	80005.9	134503	109417
_MILIQDGSQNTNVDKPLR_.3	Khsrp	Q3U0V1	Far upstream element-binding protein 2	1.48277e-47	Q3U0V1	67615.9	60692.8	63222.9	116976	98084.8
_HSVGVVIGR_.2	Khsrp	Q3U0V1	Far upstream element-binding protein 2	1.48277e-47	Q3U0V1	63891.4	47846.7	52424.2	117321	67783.8
_IIGDPYK_.2	Khsrp	Q3U0V1	Far upstream element-binding protein 2	1.48277e-47	Q3U0V1	69186.7	47687.9	69499.3	34381.7	97507.9
_MMLDDIVSR_.2	Khsrp	Q3U0V1	Far upstream element-binding protein 2	1.48277e-47	Q3U0V1	20378.5	38334.6	26111.1	45482.9	46395.6
_IAHIMGPPDR_.3	Khsrp	Q3U0V1	Far upstream element-binding protein 2	1.48277e-47	Q3U0V1	15225.5	18012.1	16225.3	21796.1	46603.4
_DAFADAVQR_.2	Khsrp	Q3U0V1	Far upstream element-binding protein 2	1.48277e-47	Q3U0V1	19890.9	28507.1	21281.8	19560.3	11062.6
_VQQAC[Carbamidomethyl (C)]EMVMDILR_.2	Khsrp	Q3U0V1	Far upstream element-binding protein 2	1.48277e-47	Q3U0V1	10661.8	28516.4	10426.3	11290.3	27804.2
_IQFKQDDGTGPEK_.3	Khsrp	Q3U0V1	Far upstream element-binding protein 2	1.48277e-47	Q3U0V1	2.18382	240.697	2.35037	72695.5	347.809
_ESDVPLKSEEFEVTK_.3	Mydgf	Q9CPT4	Myeloid-derived growth factor	1.48277e-47	Q9CPT4	125943	91451.1	113829	129623	113430
_SYLYFTQFK_.2	Mydgf	Q9CPT4	Myeloid-derived growth factor	1.48277e-47	Q9CPT4	126483	89981.6	114297	101836	115266
_GYSFTTTAER_.2	Actb	P60710	Actin, cytoplasmic 1	1.50446e-47	P60710	12738125	11144420	12646299	11390432	15352689
_GYSFTTTAER_.1	Actb	P60710	Actin, cytoplasmic 1	1.50446e-47	P60710	12820.7	11860.6	4085.48	10140.4	20208.7
_TTGIVMDSGDGVTHTVPIYEGYALPHAILR_.4	Actb	P60710	Actin, cytoplasmic 1	1.50446e-47	P60710	2.96542e+06	2.85297e+06	3386330	7.10676e+06	6269104
_TTGIVM[Oxidation (M)]DSGDGVTHTVPIYEGYALPHAILR_.4	Actb	P60710	Actin, cytoplasmic 1	1.50446e-47	P60710	2.79559e+06	1.71418e+06	3457253	4.20036e+06	3.02769e+06
_TTGIVMDSGDGVTHTVPIYEGYALPHAILR_.3	Actb	P60710	Actin, cytoplasmic 1	1.50446e-47	P60710	664288	666917	548067	1.29753e+06	1.30774e+06
_TTGIVM[Oxidation (M)]DSGDGVTHTVPIYEGYALPHAILR_.3	Actb	P60710	Actin, cytoplasmic 1	1.50446e-47	P60710	408272	245746	398926	579342	443601
_TTGIVMDSGDGVTHTVPIYEGYALPHAILR_.5	Actb	P60710	Actin, cytoplasmic 1	1.50446e-47	P60710	255349	248609	389351	632723	511928
_TTGIVMDSGDGVTHTVP[Oxidation (P)]IYEGYALPHAILR_.4	Actb	P60710	Actin, cytoplasmic 1	1.50446e-47	P60710	228117	258414	106008	548698	275862
_TTGIVM[Oxidation (M)]DSGDGVTHTVPIYEGYALPHAILR_.5	Actb	P60710	Actin, cytoplasmic 1	1.50446e-47	P60710	58297.5	30076.6	70455.2	108432	70429.8
_QEYDESGPSIVHR_.3	Actb	P60710	Actin, cytoplasmic 1	1.50446e-47	P60710	5554067	3.73415e+06	4751235	4.02959e+06	7.00011e+06
_QEYDESGPSIVHR_.2	Actb	P60710	Actin, cytoplasmic 1	1.50446e-47	P60710	1.113e+06	871239	971761	1.05799e+06	2.24248e+06
_DLYANTVLSGGTTMYPGIADR_.3	Actb	P60710	Actin, cytoplasmic 1	1.50446e-47	P60710	1.21054e+06	986181	1165389	2200951	1.80859e+06
_DLYANTVLSGGTTM[Oxidation (M)]YPGIADR_.3	Actb	P60710	Actin, cytoplasmic 1	1.50446e-47	P60710	717477	295018	787440	1.30804e+06	776668
_DLYANTVLSGGTTMYPGIADR_.2	Actb	P60710	Actin, cytoplasmic 1	1.50446e-47	P60710	429694	378004	515388	1.22604e+06	1.14692e+06
_DLYANTVLSGGTTM[Oxidation (M)]YPGIADR_.2	Actb	P60710	Actin, cytoplasmic 1	1.50446e-47	P60710	410802	196222	477205	686140	412970
_DLYANTVLSGGTTMYP[Oxidation (P)]GIADR_.3	Actb	P60710	Actin, cytoplasmic 1	1.50446e-47	P60710	19053.3	11199.7	36958.8	218272	60593.6
_DLYANTVLSGGTTM[Oxidation (M)]YP[Oxidation (P)]GIADR_.3	Actb	P60710	Actin, cytoplasmic 1	1.50446e-47	P60710	35661.9	62515.5	59402.8	26139.4	20287.1
_LC[Carbamidomethyl (C)]YVALDFEQEMATAASSSSLEK_.3	Actb	P60710	Actin, cytoplasmic 1	1.50446e-47	P60710	1.50556e+06	1.30943e+06	1.31852e+06	1.68792e+06	1.49155e+06
_LC[Carbamidomethyl (C)]YVALDFEQEM[Oxidation (M)]ATAASSSSLEK_.2	Actb	P60710	Actin, cytoplasmic 1	1.50446e-47	P60710	144555	275157	62083.2	116662	74104.1
_LC[Carbamidomethyl (C)]YVALDFEQEMATAASSSSLEK_.2	Actb	P60710	Actin, cytoplasmic 1	1.50446e-47	P60710	132380	122862	87187.1	134328	156665
_LC[Carbamidomethyl (C)]YVALDFEQEMATAASSSSLEK_.4	Actb	P60710	Actin, cytoplasmic 1	1.50446e-47	P60710	55473.7	41036.5	32888	62511.2	55115.1
_LC[Carbamidomethyl (C)]YVALDFEQEM[Oxidation (M)]ATAASSSSLEK_.3	Actb	P60710	Actin, cytoplasmic 1	1.50446e-47	P60710	22511.4	72188.8	21873.5	29801.7	21625
_KDLYANTVLSGGTTMYPGIADR_.2	Actb	P60710	Actin, cytoplasmic 1	1.50446e-47	P60710	891694	713737	800238	512944	464545
_KDLYANTVLSGGTTM[Oxidation (M)]YPGIADR_.3	Actb	P60710	Actin, cytoplasmic 1	1.50446e-47	P60710	581717	305634	536478	635648	514178
_KDLYANTVLSGGTTMYP[Oxidation (P)]GIADR_.3	Actb	P60710	Actin, cytoplasmic 1	1.50446e-47	P60710	345142	191552	350175	399470	297997
_KDLYANTVLSGGTTMYP[Oxidation (P)]GIADR_.2	Actb	P60710	Actin, cytoplasmic 1	1.50446e-47	P60710	45451.6	24513.3	29073.3	93600.7	49433.3
_KDLYANTVLSGGTTMYPGIADR_.3	Actb	P60710	Actin, cytoplasmic 1	1.50446e-47	P60710	24018.9	14128	8937.49	22844.7	27503
_C[Carbamidomethyl (C)]PEALFQPSFLGMESC[Carbamidomethyl (C)]GIHETTFNSIM[Oxidation (M)]K_.3	Actb	P60710	Actin, cytoplasmic 1	1.50446e-47	P60710	221617	174239	333320	227947	312487
_C[Carbamidomethyl (C)]PEALFQPSFLGMESC[Carbamidomethyl (C)]GIHETTFNSIMK_.3	Actb	P60710	Actin, cytoplasmic 1	1.50446e-47	P60710	138027	216689	32007.7	252470	424477
_C[Carbamidomethyl (C)]PEALFQPSFLGM[Oxidation (M)]ESC[Carbamidomethyl (C)]GIHETTFNSIM[Oxidation (M)]K_.3	Actb	P60710	Actin, cytoplasmic 1	1.50446e-47	P60710	178731	73843.6	290785	144632	139846
_C[Carbamidomethyl (C)]PEALFQP[Oxidation (P)]SFLGMESC[Carbamidomethyl (C)]GIHETTFNSIMK_.3	Actb	P60710	Actin, cytoplasmic 1	1.50446e-47	P60710	142709	112106	181602	145150	209225
_C[Carbamidomethyl (C)]PEALFQP[Oxidation (P)]SFLGMESC[Carbamidomethyl (C)]GIHETTFNSIM[Oxidation (M)]K_.3	Actb	P60710	Actin, cytoplasmic 1	1.50446e-47	P60710	153053	58711.4	252808	116987	119560
_C[Carbamidomethyl (C)]PEALFQPSFLGM[Oxidation (M)]ESC[Carbamidomethyl (C)]GIHETTFNSIMK_.3	Actb	P60710	Actin, cytoplasmic 1	1.50446e-47	P60710	125085	97122.9	160955	132316	183848
_C[Carbamidomethyl (C)]PEALFQPSFLGMESC[Carbamidomethyl (C)]GIHETTFNSIM[Oxidation (M)]K_.4	Actb	P60710	Actin, cytoplasmic 1	1.50446e-47	P60710	105202	99881.9	157690	118232	170244
_C[Carbamidomethyl (C)]PEALFQPSFLGM[Oxidation (M)]ESC[Carbamidomethyl (C)]GIHETTFNSIMK_.4	Actb	P60710	Actin, cytoplasmic 1	1.50446e-47	P60710	63907.8	52674.6	89105	76006.9	87675.5
_C[Carbamidomethyl (C)]PEALFQPSFLGMESC[Carbamidomethyl (C)]GIHETTFNSIMK_.4	Actb	P60710	Actin, cytoplasmic 1	1.50446e-47	P60710	38151.1	57204.7	1830.71	65656	105174
_C[Carbamidomethyl (C)]PEALFQPSFLGM[Oxidation (M)]ESC[Carbamidomethyl (C)]GIHETTFNSIM[Oxidation (M)]K_.4	Actb	P60710	Actin, cytoplasmic 1	1.50446e-47	P60710	22677.2	9283.65	36371.7	21919.9	19136
_C[Carbamidomethyl (C)]PEALFQP[Oxidation (P)]SFLGM[Oxidation (M)]ESC[Carbamidomethyl (C)]GIHETTFNSIMK_.3	Actb	P60710	Actin, cytoplasmic 1	1.50446e-47	P60710	22736.5	9943.14	40558.8	13474.6	17540.6
_C[Carbamidomethyl (C)]PEALFQP[Oxidation (P)]SFLGM[Oxidation (M)]ESC[Carbamidomethyl (C)]GIHETTFNSIMK_.4	Actb	P60710	Actin, cytoplasmic 1	1.50446e-47	P60710	14898.6	6755.17	22712.2	13383	13614.2
_[Acetyl (Protein N-term)]DDDIAALVVDNGSGM[Oxidation (M)]C[Carbamidomethyl (C)]K_.2	Actb	P60710	Actin, cytoplasmic 1	1.50446e-47	P60710	661934	314453	2.14083e+06	530992	197748
_EKLC[Carbamidomethyl (C)]YVALDFEQEMATAASSSSLEK_.3	Actb	P60710	Actin, cytoplasmic 1	1.50446e-47	P60710	14371.6	64187.4	16946.6	208151	42033.6
_EKLC[Carbamidomethyl (C)]YVALDFEQEM[Oxidation (M)]ATAASSSSLEK_.3	Actb	P60710	Actin, cytoplasmic 1	1.50446e-47	P60710	115667	18051.7	4745.31	114161	75317.4
_VAPEEHPVLLTEAPLNPK_.4	Actb	P60710	Actin, cytoplasmic 1	1.50446e-47	P60710	86554.3	71711.3	88573.8	117279	71234
_C[Carbamidomethyl (C)]DVDIRKDLYANTVLSGGTTM[Oxidation (M)]YPGIADR_.4	Actb	P60710	Actin, cytoplasmic 1	1.50446e-47	P60710	834494	202777	1.03776e+06	466545	197580
_C[Carbamidomethyl (C)]DVDIRKDLYANTVLSGGTTMYPGIADR_.4	Actb	P60710	Actin, cytoplasmic 1	1.50446e-47	P60710	161636	842711	402148	841615	81755.4
_C[Carbamidomethyl (C)]DVDIRKDLYANTVLSGGTTM[Oxidation (M)]YPGIADR_.3	Actb	P60710	Actin, cytoplasmic 1	1.50446e-47	P60710	14808.3	26664.8	13150.5	79051.5	14881.6
_C[Carbamidomethyl (C)]DVDIRKDLYANTVLSGGTTMYPGIADR_.3	Actb	P60710	Actin, cytoplasmic 1	1.50446e-47	P60710	83435.5	59053	4796.17	260324	15563.7
_FRC[Carbamidomethyl (C)]PEALFQPSFLGM[Oxidation (M)]ESC[Carbamidomethyl (C)]GIHETTFNSIMK_.4	Actb	P60710	Actin, cytoplasmic 1	1.50446e-47	P60710	2249.94	7202.33	766.785	200263	14872.3
_FRC[Carbamidomethyl (C)]PEALFQPSFLGM[Oxidation (M)]ESC[Carbamidomethyl (C)]GIHETTFNSIM[Oxidation (M)]K_.4	Actb	P60710	Actin, cytoplasmic 1	1.50446e-47	P60710	1575.8	4618.09	1279.95	146427	1242.26
_FRC[Carbamidomethyl (C)]PEALFQPSFLGMESC[Carbamidomethyl (C)]GIHETTFNSIMK_.4	Actb	P60710	Actin, cytoplasmic 1	1.50446e-47	P60710	1491.48	28816.8	18203.6	310997	15112
_FRC[Carbamidomethyl (C)]PEALFQPSFLGMESC[Carbamidomethyl (C)]GIHETTFNSIM[Oxidation (M)]K_.4	Actb	P60710	Actin, cytoplasmic 1	1.50446e-47	P60710	9834.1	17252.4	30343.5	577181	28245.8
_GYSFTTTAEREIVR_.3	Actb	P60710	Actin, cytoplasmic 1	1.50446e-47	P60710	996.88	1	10233.6	909263	1
_QEYDESGPSIVHRK_.4	Actb	P60710	Actin, cytoplasmic 1	1.50446e-47	P60710	11362.2	3809.41	20774.8	445219	10442.3
_GYSFTTTAEREIVRDIK_.4	Actb	P60710	Actin, cytoplasmic 1	1.50446e-47	P60710	177.384	1	1.6948	32752.9	168.354
_TPVLFDVYEIK_.2	Anxa11	P97384	Annexin A11	1.55924e-47	P97384	249387	217494	330609	169819	283166
_NTPAFFAER_.2	Anxa11	P97384	Annexin A11	1.55924e-47	P97384	198512	222157	197452	223610	208961
_DVQELYAAGENR_.2	Anxa11	P97384	Annexin A11	1.55924e-47	P97384	144807	148256	124405	157283	152324
_QQILLSFK_.2	Anxa11	P97384	Annexin A11	1.55924e-47	P97384	135995	128127	133835	146342	162662
_SELSGNFEK_.2	Anxa11	P97384	Annexin A11	1.55924e-47	P97384	121726	112574	110936	82798.2	124912
_GTITAASGFDPLRDAEVLR_.3	Anxa11	P97384	Annexin A11	1.55924e-47	P97384	78883.1	132199	129064	133699	71584.5
_GFGTDEQAIIDC[Carbamidomethyl (C)]LGSR_.2	Anxa11	P97384	Annexin A11	1.55924e-47	P97384	63513.2	71300.9	55822.1	95166.7	95132.2
_GFGTDEQAIIDC[Carbamidomethyl (C)]LGSR_.3	Anxa11	P97384	Annexin A11	1.55924e-47	P97384	18725.5	20109.5	18853.9	30329.6	29682.2
_TILALMK_.2	Anxa11	P97384	Annexin A11	1.55924e-47	P97384	66463.1	109731	72817.7	63289.4	113662
_GTITAASGFDPLRDAEVLRK_.4	Anxa11	P97384	Annexin A11	1.55924e-47	P97384	17998.7	8735.81	11223.5	60706.7	29221.1
_SLYHDITGDTSGDYR_.3	Anxa11	P97384	Annexin A11	1.55924e-47	P97384	29770.6	28203.3	17047.7	7050.6	32073.4
_EMSGDLEQGMLAVVK_.2	Anxa11	P97384	Annexin A11	1.55924e-47	P97384	16782	16417.8	15777.8	20476.3	34277.4
_EM[Oxidation (M)]SGDLEQGMLAVVK_.2	Anxa11	P97384	Annexin A11	1.55924e-47	P97384	2900.62	585.817	378.533	335.664	1927.83
_GAGTDEAC[Carbamidomethyl (C)]LIEIFASR_.2	Anxa11	P97384	Annexin A11	1.55924e-47	P97384	21461.2	16314.8	22656.5	9650.89	19330.4
_DESTNVDMSLVQR_.2	Anxa11	P97384	Annexin A11	1.55924e-47	P97384	42588	46363.6	11206.4	2964.87	47837.2
_LIFSTITSK_.2	Psmc4	A0A140LIZ5;P54775	26S protease regulatory subunit 6B	1.6895e-47	A0A140LIZ5;P54775	102088	118401	114194	200780	141006
_EAVELPLTHFELYK_.3	Psmc4	A0A140LIZ5;P54775	26S protease regulatory subunit 6B	1.6895e-47	A0A140LIZ5;P54775	90459.7	109673	135911	131090	57082
_GVLMYGPPGC[Carbamidomethyl (C)]GK_.2	Psmc4	A0A140LIZ5;P54775	26S protease regulatory subunit 6B	1.6895e-47	A0A140LIZ5;P54775	34840.5	50193.4	25920.8	24710.6	44943
_MNLSEEVDLEDYVARPDK_.3	Psmc4	A0A140LIZ5;P54775	26S protease regulatory subunit 6B	1.6895e-47	A0A140LIZ5;P54775	29424.3	31641.8	9966.05	28196.6	50093
_ENAPAIIFIDEIDAIATK_.2	Psmc4	A0A140LIZ5;P54775	26S protease regulatory subunit 6B	1.6895e-47	A0A140LIZ5;P54775	12846.4	7810.47	57330.7	5333.74	5169.48
_ENAPAIIFIDEIDAIATK_.3	Psmc4	A0A140LIZ5;P54775	26S protease regulatory subunit 6B	1.6895e-47	A0A140LIZ5;P54775	7887.16	4519.36	30516.4	3293.16	3284.6
_ELLKPNASVALHK_.3	Psmc4	A0A140LIZ5;P54775	26S protease regulatory subunit 6B	1.6895e-47	A0A140LIZ5;P54775	15320.8	16583	9346.83	495.144	16316.2
_[Acetyl (Protein N-term)]MEEIGILVEK_.2	Psmc4	A0A140LIZ5;P54775	26S protease regulatory subunit 6B	1.6895e-47	A0A140LIZ5;P54775	4637.85	7336.36	8086.62	4992.03	2078.42
_ILLELLNQMDGFDQNVNVK_.3	Psmc4	A0A140LIZ5;P54775	26S protease regulatory subunit 6B	1.6895e-47	A0A140LIZ5;P54775	1632.27	2305.53	10.7124	7278.45	3163.03
_ENAPAIIFIDEIDAIATKR_.3	Psmc4	A0A140LIZ5;P54775	26S protease regulatory subunit 6B	1.6895e-47	A0A140LIZ5;P54775	1	1	19.2058	7580	59.3591
_LAKENAPAIIFIDEIDAIATKR_.4	Psmc4	A0A140LIZ5;P54775	26S protease regulatory subunit 6B	1.6895e-47	A0A140LIZ5;P54775	1.41062	1	5.24086	6432.46	1
_IGLDLPALNMQR_.2	Mpo	P11247	Myeloperoxidase	1.77851e-47	P11247	594420	364339	407675	1.40238e+06	1.45887e+06
_IGLDLP[Oxidation (P)]ALNMQR_.2	Mpo	P11247	Myeloperoxidase	1.77851e-47	P11247	693447	323634	556299	1.25448e+06	889728
_IGLDLPALNM[Oxidation (M)]QR_.2	Mpo	P11247	Myeloperoxidase	1.77851e-47	P11247	708118	299600	540190	1.13404e+06	893709
_VVLEGGIDPILR_.2	Mpo	P11247	Myeloperoxidase	1.77851e-47	P11247	2.26346e+06	1.13559e+06	1.42187e+06	2811237	3.75047e+06
_IANVFTNAFR_.2	Mpo	P11247	Myeloperoxidase	1.77851e-47	P11247	1.75088e+06	882396	1.106e+06	2585896	3116107
_LFEQVM[Oxidation (M)]R_.2	Mpo	P11247	Myeloperoxidase	1.77851e-47	P11247	850410	498311	437092	1.12489e+06	1.61324e+06
_LFEQVMR_.2	Mpo	P11247	Myeloperoxidase	1.77851e-47	P11247	358833	219280	248197	625793	656084
_LNNQYRPTGPNPR_.3	Mpo	P11247	Myeloperoxidase	1.77851e-47	P11247	1.32904e+06	637211	610942	1.79947e+06	2.13236e+06
_LNNQYRPTGPNPR_.2	Mpo	P11247	Myeloperoxidase	1.77851e-47	P11247	1605.46	691.113	4924.3	9879.05	9447.15
_QALASISLPR_.2	Mpo	P11247	Myeloperoxidase	1.77851e-47	P11247	1.06906e+06	555755	655193	2.2433e+06	1.80623e+06
_IIC[Carbamidomethyl (C)]DNTGITTVSK_.2	Mpo	P11247	Myeloperoxidase	1.77851e-47	P11247	1.07914e+06	724742	684232	1.80208e+06	1.42741e+06
_IIC[Carbamidomethyl (C)]DNTGITTVSK_.3	Mpo	P11247	Myeloperoxidase	1.77851e-47	P11247	3393.93	712.447	597.816	3224.13	3498.2
_IPC[Carbamidomethyl (C)]FLAGDM[Oxidation (M)]R_.2	Mpo	P11247	Myeloperoxidase	1.77851e-47	P11247	922531	510346	533640	1.53208e+06	1.57059e+06
_VFFASWR_.2	Mpo	P11247	Myeloperoxidase	1.77851e-47	P11247	957375	575398	478023	909540	1.51562e+06
_FC[Carbamidomethyl (C)]GLPQPSTVGELGTVLK_.2	Mpo	P11247	Myeloperoxidase	1.77851e-47	P11247	597643	380128	384572	786421	1641625
_FC[Carbamidomethyl (C)]GLPQPSTVGELGTVLK_.3	Mpo	P11247	Myeloperoxidase	1.77851e-47	P11247	77444.1	54975.4	49457.9	124497	244718
_NNIFM[Oxidation (M)]SNTYPR_.2	Mpo	P11247	Myeloperoxidase	1.77851e-47	P11247	371042	183503	150221	529569	736679
_NNIFMSNTYPR_.2	Mpo	P11247	Myeloperoxidase	1.77851e-47	P11247	130698	106533	88825.7	312493	208472
_DYLPLVLGPAAM[Oxidation (M)]K_.2	Mpo	P11247	Myeloperoxidase	1.77851e-47	P11247	441809	161356	332291	68726.7	498672
_DYLPLVLGPAAMK_.2	Mpo	P11247	Myeloperoxidase	1.77851e-47	P11247	330682	170386	137581	54676.5	424021
_VGQLLAC[Carbamidomethyl (C)]LIGTQFR_.2	Mpo	P11247	Myeloperoxidase	1.77851e-47	P11247	202818	124509	244672	308030	348827
_VGQLLAC[Carbamidomethyl (C)]LIGTQFR_.3	Mpo	P11247	Myeloperoxidase	1.77851e-47	P11247	134897	94048	133706	235285	270002
_SSEMPELTSMHTLFVR_.3	Mpo	P11247	Myeloperoxidase	1.77851e-47	P11247	257391	189926	188082	559557	684074
_SSEMPELTSMHTLFVR_.2	Mpo	P11247	Myeloperoxidase	1.77851e-47	P11247	32552.2	27705.7	16703.2	41969.7	75732.3
_RFC[Carbamidomethyl (C)]GLPQPSTVGELGTVLK_.3	Mpo	P11247	Myeloperoxidase	1.77851e-47	P11247	327109	89753.3	160942	475643	806255
_WLPAEYEDGVSM[Oxidation (M)]PFGWTPGVNR_.3	Mpo	P11247	Myeloperoxidase	1.77851e-47	P11247	114494	65090.5	143009	197197	177131
_WLP[Oxidation (P)]AEYEDGVSMPFGWTPGVNR_.3	Mpo	P11247	Myeloperoxidase	1.77851e-47	P11247	100140	56251.8	129388	177921	162266
_WLPAEYEDGVSM[Oxidation (M)]PFGWTPGVNR_.2	Mpo	P11247	Myeloperoxidase	1.77851e-47	P11247	32888	21446.5	33600.6	62711.3	56533.3
_WLP[Oxidation (P)]AEYEDGVSMPFGWTPGVNR_.2	Mpo	P11247	Myeloperoxidase	1.77851e-47	P11247	23130.4	8363.91	27949.4	46509.4	44179.3
_WLPAEYEDGVSMPFGWTPGVNR_.3	Mpo	P11247	Myeloperoxidase	1.77851e-47	P11247	13819	10385.4	6492.24	38060.4	24822.7
_DHGLPGYNAWR_.3	Mpo	P11247	Myeloperoxidase	1.77851e-47	P11247	208936	99472.4	102993	186513	360058
_DHGLPGYNAWR_.2	Mpo	P11247	Myeloperoxidase	1.77851e-47	P11247	114115	67300.1	66836.1	120357	271413
_GLM[Oxidation (M)]ATPAK_.2	Mpo	P11247	Myeloperoxidase	1.77851e-47	P11247	377666	21089.3	10679.5	788807	177782
_NQINALTSFVDASGVYGSEDPLAR_.3	Mpo	P11247	Myeloperoxidase	1.77851e-47	P11247	115719	80944.6	171198	356320	254639
_NQINALTSFVDASGVYGSEDPLAR_.2	Mpo	P11247	Myeloperoxidase	1.77851e-47	P11247	27961.9	15829.1	22349.8	56378.1	52932.2
_LNLTSWK_.2	Mpo	P11247	Myeloperoxidase	1.77851e-47	P11247	147872	110867	114728	87534.3	215348
_SRDHGLPGYNAWR_.3	Mpo	P11247	Myeloperoxidase	1.77851e-47	P11247	12399.9	18625	9587.48	236632	69633.9
_SRDHGLPGYNAWR_.4	Mpo	P11247	Myeloperoxidase	1.77851e-47	P11247	12043.3	8849.89	13493.1	145287	35111.1
_IVGAMVQIITYR_.2	Mpo	P11247	Myeloperoxidase	1.77851e-47	P11247	98155.8	54992.1	15447.8	4965.41	109991
_IVGAM[Oxidation (M)]VQIITYR_.2	Mpo	P11247	Myeloperoxidase	1.77851e-47	P11247	23492.5	4702.63	2418.71	492.29	19657.8
_KYLPQYR_.2	Mpo	P11247	Myeloperoxidase	1.77851e-47	P11247	48736.3	30797.7	21394.5	107975	120307
_NLTNQLGLLAINTR_.2	Mpo	P11247	Myeloperoxidase	1.77851e-47	P11247	36555.5	18654.7	19261.8	73029.9	84187.7
_YGHTLIQPFM[Oxidation (M)]FR_.3	Mpo	P11247	Myeloperoxidase	1.77851e-47	P11247	7775.54	12677.4	6918.77	352023	41864.7
_YGHTLIQPFMFR_.3	Mpo	P11247	Myeloperoxidase	1.77851e-47	P11247	2539.09	7077.28	8860.34	483289	7965.71
_LMAQYGTPNNIDIWMGGVSEPLEPNGR_.3	Mpo	P11247	Myeloperoxidase	1.77851e-47	P11247	19167.1	57018	55829.5	97627.1	57273.5
_LM[Oxidation (M)]AQYGTPNNIDIWMGGVSEPLEPNGR_.3	Mpo	P11247	Myeloperoxidase	1.77851e-47	P11247	6726.64	9298.3	15904.7	32435.1	13756.5
_SLQSGSASPTELLFYFK_.2	Mpo	P11247	Myeloperoxidase	1.77851e-47	P11247	28647.3	19664.7	44068.5	61316.3	36706
_SLQSGSASPTELLFYFK_.3	Mpo	P11247	Myeloperoxidase	1.77851e-47	P11247	118.89	431.619	993.018	2785.93	1500.34
_KIVGAMVQIITYR_.3	Mpo	P11247	Myeloperoxidase	1.77851e-47	P11247	53349.4	30395.3	8009.37	11628.6	51091.6
_KIVGAMVQIITYR_.2	Mpo	P11247	Myeloperoxidase	1.77851e-47	P11247	7168.74	3851.26	8164.1	18055.4	10939.7
_FSFFTGLNC[Carbamidomethyl (C)]ETSC[Carbamidomethyl (C)]LQQPPC[Carbamidomethyl (C)]FPLK_.3	Mpo	P11247	Myeloperoxidase	1.77851e-47	P11247	4387.86	3877.55	869.681	11447.5	13485.9
_NQINALTSFVDASGVYGSEDPLARK_.3	Mpo	P11247	Myeloperoxidase	1.77851e-47	P11247	1135.86	4027.61	1	59589.4	4353.47
_DGDRFWWENPGVFSK_.3	Mpo	P11247	Myeloperoxidase	1.77851e-47	P11247	1.10736	222.127	128.916	334455	3271.3
_DGDRFWWENP[Oxidation (P)]GVFSK_.3	Mpo	P11247	Myeloperoxidase	1.77851e-47	P11247	513.523	707.162	789.916	323611	3506.78
_DGDRFWWENPGVFSK_.2	Mpo	P11247	Myeloperoxidase	1.77851e-47	P11247	1550.85	3239.36	2262.58	14343.9	4938.13
_KLMAQYGTPNNIDIWMGGVSEPLEPNGR_.3	Mpo	P11247	Myeloperoxidase	1.77851e-47	P11247	8003.82	1340.04	3242.77	71471.2	47786.5
_LRDGDRFWWENPGVFSK_.4	Mpo	P11247	Myeloperoxidase	1.77851e-47	P11247	444.565	77.6671	242.173	44321.2	47.6686
_QNQIVVDEIR_.2	Mpo	P11247	Myeloperoxidase	1.77851e-47	P11247	10783.6	614.672	275.196	1.9426	6859.38
_FPNDQLTKDQER_.3	Mpo	P11247	Myeloperoxidase	1.77851e-47	P11247	1	5728.05	7270.77	510966	3409.14
_NQKDC[Carbamidomethyl (C)]IPFFR_.3	Mpo	P11247	Myeloperoxidase	1.77851e-47	P11247	42531.8	122799	26229.9	303197	5918.09
_LNLTSWKET_.2	Mpo	P11247	Myeloperoxidase	1.77851e-47	P11247	33125.5	164028	25219.6	137362	28394.9
_INEILSNALK_.2	Hnrnpm	Q9D0E1;Q9D0E1-2	Heterogeneous nuclear ribonucleoprotein M;Isoform 2 of Heterogeneous nuclear ribonucleoprotein M	1.81326e-47	Q9D0E1;Q9D0E1-2	403038	298550	453684	743957	515132
_NLPFDFTWK_.2	Hnrnpm	Q9D0E1;Q9D0E1-2	Heterogeneous nuclear ribonucleoprotein M;Isoform 2 of Heterogeneous nuclear ribonucleoprotein M	1.81326e-47	Q9D0E1;Q9D0E1-2	201640	151090	532893	294216	324799
_GNFGGSFAGSFGGAGGHAPGVAR_.3	Hnrnpm	Q9D0E1;Q9D0E1-2	Heterogeneous nuclear ribonucleoprotein M;Isoform 2 of Heterogeneous nuclear ribonucleoprotein M	1.81326e-47	Q9D0E1;Q9D0E1-2	140114	120839	169666	269581	202316
_LGSTVFVANLDYK_.2	Hnrnpm	Q9D0E1;Q9D0E1-2	Heterogeneous nuclear ribonucleoprotein M;Isoform 2 of Heterogeneous nuclear ribonucleoprotein M	1.81326e-47	Q9D0E1;Q9D0E1-2	150119	109778	120632	148111	245799
_MGPAMGPALGAGIER_.2	Hnrnpm	Q9D0E1;Q9D0E1-2	Heterogeneous nuclear ribonucleoprotein M;Isoform 2 of Heterogeneous nuclear ribonucleoprotein M	1.81326e-47	Q9D0E1;Q9D0E1-2	98173.1	137405	128735	175336	217866
_FESPEVAER_.2	Hnrnpm	Q9D0E1;Q9D0E1-2	Heterogeneous nuclear ribonucleoprotein M;Isoform 2 of Heterogeneous nuclear ribonucleoprotein M	1.81326e-47	Q9D0E1;Q9D0E1-2	136913	79600.5	138952	111150	282063
_GC[Carbamidomethyl (C)]AVVEFK_.2	Hnrnpm	Q9D0E1;Q9D0E1-2	Heterogeneous nuclear ribonucleoprotein M;Isoform 2 of Heterogeneous nuclear ribonucleoprotein M	1.81326e-47	Q9D0E1;Q9D0E1-2	121055	103585	123058	162934	184362
_MGAGMGFGLER_.2	Hnrnpm	Q9D0E1;Q9D0E1-2	Heterogeneous nuclear ribonucleoprotein M;Isoform 2 of Heterogeneous nuclear ribonucleoprotein M	1.81326e-47	Q9D0E1;Q9D0E1-2	71227.7	87839.2	78784	177953	158311
_[Acetyl (Protein N-term)]AAGVEAAAEVAATEPK_.2	Hnrnpm	Q9D0E1;Q9D0E1-2	Heterogeneous nuclear ribonucleoprotein M;Isoform 2 of Heterogeneous nuclear ribonucleoprotein M	1.81326e-47	Q9D0E1;Q9D0E1-2	78343	78089.6	152615	75301.6	104672
_VGEVTYVELLMDAEGK_.2	Hnrnpm	Q9D0E1;Q9D0E1-2	Heterogeneous nuclear ribonucleoprotein M;Isoform 2 of Heterogeneous nuclear ribonucleoprotein M	1.81326e-47	Q9D0E1;Q9D0E1-2	57433.5	34020	46793	68555.4	63815.2
_VGEVTYVELLM[Oxidation (M)]DAEGK_.2	Hnrnpm	Q9D0E1;Q9D0E1-2	Heterogeneous nuclear ribonucleoprotein M;Isoform 2 of Heterogeneous nuclear ribonucleoprotein M	1.81326e-47	Q9D0E1;Q9D0E1-2	12263.3	7233.98	9207.58	23780.9	11340
_VGEVTYVELLMDAEGK_.3	Hnrnpm	Q9D0E1;Q9D0E1-2	Heterogeneous nuclear ribonucleoprotein M;Isoform 2 of Heterogeneous nuclear ribonucleoprotein M	1.81326e-47	Q9D0E1;Q9D0E1-2	9913.99	7319.95	5871.06	12822.3	14819
_EVFSMAGVVVR_.2	Hnrnpm	Q9D0E1;Q9D0E1-2	Heterogeneous nuclear ribonucleoprotein M;Isoform 2 of Heterogeneous nuclear ribonucleoprotein M	1.81326e-47	Q9D0E1;Q9D0E1-2	84163.5	56366.9	54953.6	21752.8	127437
_MGLVMDR_.2	Hnrnpm	Q9D0E1;Q9D0E1-2	Heterogeneous nuclear ribonucleoprotein M;Isoform 2 of Heterogeneous nuclear ribonucleoprotein M	1.81326e-47	Q9D0E1;Q9D0E1-2	17471.3	42289.1	32817.5	52346.2	51245.4
_GIGM[Oxidation (M)]GNLGPAGMGMEGIGFGINK_.3	Hnrnpm	Q9D0E1;Q9D0E1-2	Heterogeneous nuclear ribonucleoprotein M;Isoform 2 of Heterogeneous nuclear ribonucleoprotein M	1.81326e-47	Q9D0E1;Q9D0E1-2	12295.1	9807.42	4490.75	29379.1	19874.6
_GIGMGNLGPAGMGMEGIGFGINK_.3	Hnrnpm	Q9D0E1;Q9D0E1-2	Heterogeneous nuclear ribonucleoprotein M;Isoform 2 of Heterogeneous nuclear ribonucleoprotein M	1.81326e-47	Q9D0E1;Q9D0E1-2	5083.7	7475	2710.02	17283	14887.3
_FGSGMNMGR_.2	Hnrnpm	Q9D0E1;Q9D0E1-2	Heterogeneous nuclear ribonucleoprotein M;Isoform 2 of Heterogeneous nuclear ribonucleoprotein M	1.81326e-47	Q9D0E1;Q9D0E1-2	11669.6	13774.6	17189.8	26542.9	37904.6
_MGPLGLDHM[Oxidation (M)]ASSIER_.3	Hnrnpm	Q9D0E1;Q9D0E1-2	Heterogeneous nuclear ribonucleoprotein M;Isoform 2 of Heterogeneous nuclear ribonucleoprotein M	1.81326e-47	Q9D0E1;Q9D0E1-2	197055	128904	122189	80916.4	91471.3
_MGPLGLDHMASSIER_.3	Hnrnpm	Q9D0E1;Q9D0E1-2	Heterogeneous nuclear ribonucleoprotein M;Isoform 2 of Heterogeneous nuclear ribonucleoprotein M	1.81326e-47	Q9D0E1;Q9D0E1-2	11014.7	14737.1	14809.1	52148.6	37932.6
_MGPLGLDHMASSIER_.2	Hnrnpm	Q9D0E1;Q9D0E1-2	Heterogeneous nuclear ribonucleoprotein M;Isoform 2 of Heterogeneous nuclear ribonucleoprotein M	1.81326e-47	Q9D0E1;Q9D0E1-2	4270.94	16202.2	748.505	32268.3	15731.4
_MGP[Oxidation (P)]LGLDHMASSIER_.3	Hnrnpm	Q9D0E1;Q9D0E1-2	Heterogeneous nuclear ribonucleoprotein M;Isoform 2 of Heterogeneous nuclear ribonucleoprotein M	1.81326e-47	Q9D0E1;Q9D0E1-2	562.594	1594.2	936.409	26927.9	1808.14
_MAAPIDR_.2	Hnrnpm	Q9D0E1;Q9D0E1-2	Heterogeneous nuclear ribonucleoprotein M;Isoform 2 of Heterogeneous nuclear ribonucleoprotein M	1.81326e-47	Q9D0E1;Q9D0E1-2	117126	88605.9	98621.8	182149	148748
_M[Oxidation (M)]AAPIDR_.2	Hnrnpm	Q9D0E1;Q9D0E1-2	Heterogeneous nuclear ribonucleoprotein M;Isoform 2 of Heterogeneous nuclear ribonucleoprotein M	1.81326e-47	Q9D0E1;Q9D0E1-2	1.097	85289.8	60977.5	2.13837	22152.4
_GDFFPPERPQQLPHGLGGIGMGLGPGGQPIDANHLSK_.5	Hnrnpm	Q9D0E1;Q9D0E1-2	Heterogeneous nuclear ribonucleoprotein M;Isoform 2 of Heterogeneous nuclear ribonucleoprotein M	1.81326e-47	Q9D0E1;Q9D0E1-2	3511.71	6497.37	6698.1	21301.3	21089.3
_GDFFPPERPQQLPHGLGGIGMGLGPGGQPIDANHLSK_.4	Hnrnpm	Q9D0E1;Q9D0E1-2	Heterogeneous nuclear ribonucleoprotein M;Isoform 2 of Heterogeneous nuclear ribonucleoprotein M	1.81326e-47	Q9D0E1;Q9D0E1-2	1932.82	16906.6	1138.65	24536.9	23069.3
_MGPAIER_.2	Hnrnpm	Q9D0E1;Q9D0E1-2	Heterogeneous nuclear ribonucleoprotein M;Isoform 2 of Heterogeneous nuclear ribonucleoprotein M	1.81326e-47	Q9D0E1;Q9D0E1-2	44893.8	40699.8	58672	137123	91464.1
_M[Oxidation (M)]GPAIER_.2	Hnrnpm	Q9D0E1;Q9D0E1-2	Heterogeneous nuclear ribonucleoprotein M;Isoform 2 of Heterogeneous nuclear ribonucleoprotein M	1.81326e-47	Q9D0E1;Q9D0E1-2	1.90175	1	1861.78	2.46554	1
_FEPYSNPTKR_.3	Hnrnpm	Q9D0E1;Q9D0E1-2	Heterogeneous nuclear ribonucleoprotein M;Isoform 2 of Heterogeneous nuclear ribonucleoprotein M	1.81326e-47	Q9D0E1;Q9D0E1-2	1.30746	1627.58	1.41966	10632.5	4674.53
_EKVGEVTYVELLMDAEGK_.3	Hnrnpm	Q9D0E1;Q9D0E1-2	Heterogeneous nuclear ribonucleoprotein M;Isoform 2 of Heterogeneous nuclear ribonucleoprotein M	1.81326e-47	Q9D0E1;Q9D0E1-2	9589.03	6021.87	5052.55	23223	18715.2
_GGNRFEPYSNPTKR_.3	Hnrnpm	Q9D0E1;Q9D0E1-2	Heterogeneous nuclear ribonucleoprotein M;Isoform 2 of Heterogeneous nuclear ribonucleoprotein M	1.81326e-47	Q9D0E1;Q9D0E1-2	1.387	1627.09	208.115	41665.2	92.1016
_WQSLKDLVK_.3	Hnrnpm	Q9D0E1;Q9D0E1-2	Heterogeneous nuclear ribonucleoprotein M;Isoform 2 of Heterogeneous nuclear ribonucleoprotein M	1.81326e-47	Q9D0E1;Q9D0E1-2	3115.76	1884.31	3129.22	31254.8	1294.43
_AVLDVAETGTEAAAATGVIGGIR_.3	Serpina3k	A0A0R4J0I1	MCG1051009	1.81903e-47	A0A0R4J0I1	863030	713183	1.20781e+06	888849	347686
_AVLDVAETGTEAAAATGVIGGIR_.2	Serpina3k	A0A0R4J0I1	MCG1051009	1.81903e-47	A0A0R4J0I1	434330	330924	605880	431622	183030
_TMEEILEGLK_.2	Serpina3k	A0A0R4J0I1	MCG1051009	1.81903e-47	A0A0R4J0I1	1.14982e+06	1.10565e+06	925598	48294.8	1.25891e+06
_TLFSSQIEELNLPK_.2	Serpina3k	A0A0R4J0I1	MCG1051009	1.81903e-47	A0A0R4J0I1	554620	429304	726586	1.21105e+06	507397
_TLFSSQIEELNLPK_.3	Serpina3k	A0A0R4J0I1	MCG1051009	1.81903e-47	A0A0R4J0I1	77423	88683.7	120324	200261	82329
_EVFTEQADLSGITEAK_.2	Serpina3k	A0A0R4J0I1	MCG1051009	1.81903e-47	A0A0R4J0I1	674400	626488	927108	442280	308125
_EVFTEQADLSGITEAK_.3	Serpina3k	A0A0R4J0I1	MCG1051009	1.81903e-47	A0A0R4J0I1	115059	135497	178857	84265.5	57907.3
_KTLFSSQIEELNLPK_.3	Serpina3k	A0A0R4J0I1	MCG1051009	1.81903e-47	A0A0R4J0I1	249303	349776	441702	1.07462e+06	227061
_KTLFSSQIEELNLPK_.2	Serpina3k	A0A0R4J0I1	MCG1051009	1.81903e-47	A0A0R4J0I1	6402.47	12288.6	5714.1	48189.3	17803.1
_HFRDEELSC[Carbamidomethyl (C)]SVLELK_.3	Serpina3k	A0A0R4J0I1	MCG1051009	1.81903e-47	A0A0R4J0I1	390436	349998	353189	549748	387176
_HFRDEELSC[Carbamidomethyl (C)]SVLELK_.2	Serpina3k	A0A0R4J0I1	MCG1051009	1.81903e-47	A0A0R4J0I1	14683	28991.2	22204.9	42409	16475.8
_HFRDEELSC[Carbamidomethyl (C)]SVLELK_.4	Serpina3k	A0A0R4J0I1	MCG1051009	1.81903e-47	A0A0R4J0I1	8921.67	6443.78	6864.12	13872.9	11370.7
_LEEDVLPEMGIK_.2	Serpina3k	A0A0R4J0I1	MCG1051009	1.81903e-47	A0A0R4J0I1	619974	599033	577984	54959.7	309338
_DLQILAEFHEK_.3	Serpina3k	A0A0R4J0I1	MCG1051009	1.81903e-47	A0A0R4J0I1	278409	299913	199117	227891	340708
_ALYQTEAFTADFQQPTEAK_.2	Serpina3k	A0A0R4J0I1	MCG1051009	1.81903e-47	A0A0R4J0I1	145035	138349	131210	206474	116913
_KLSVSQVVHK_.3	Serpina3k	A0A0R4J0I1	MCG1051009	1.81903e-47	A0A0R4J0I1	108972	40983.8	269494	236148	39840.7
_KLSVSQVVHK_.2	Serpina3k	A0A0R4J0I1	MCG1051009	1.81903e-47	A0A0R4J0I1	5456.53	3426.54	4712.14	16753.8	2600.66
_DEELSC[Carbamidomethyl (C)]SVLELK_.2	Serpina3k	A0A0R4J0I1	MCG1051009	1.81903e-47	A0A0R4J0I1	214089	118829	135022	78334.9	182027
_FSIASDYRLEEDVLPEM[Oxidation (M)]GIK_.3	Serpina3k	A0A0R4J0I1	MCG1051009	1.81903e-47	A0A0R4J0I1	117635	71874	36548.4	146949	48996.5
_FSIASDYRLEEDVLPEMGIK_.3	Serpina3k	A0A0R4J0I1	MCG1051009	1.81903e-47	A0A0R4J0I1	53146.8	91206.9	4597.88	122274	21437.5
_ISFDPQDTFESEFYLDEKR_.3	Serpina3k	A0A0R4J0I1	MCG1051009	1.81903e-47	A0A0R4J0I1	10109.9	23233.6	3076.14	165618	47614.6
_ISFDPQDTFESEFYLDEK_.3	Serpina3k	A0A0R4J0I1	MCG1051009	1.81903e-47	A0A0R4J0I1	36363	26355	1030.15	18402.5	58290.8
_ISFDPQDTFESEFYLDEK_.2	Serpina3k	A0A0R4J0I1	MCG1051009	1.81903e-47	A0A0R4J0I1	31502.4	14547.3	3143.73	4699.78	37811.3
_NQDKNIVFSPLSISAALALVSLGAK_.3	Serpina3k	A0A0R4J0I1	MCG1051009	1.81903e-47	A0A0R4J0I1	474.56	1009.91	9.98215	29386.3	806.569
_EVFTEQADLSGITEAKK_.3	Serpina3k	A0A0R4J0I1	MCG1051009	1.81903e-47	A0A0R4J0I1	1	768.8	8619.25	49511	1
_AVLDVAETGTEAAAATGVIGGIRK_.3	Serpina3k	A0A0R4J0I1	MCG1051009	1.81903e-47	A0A0R4J0I1	19566.2	2056.6	20224.5	252475	4134.58
_LALKNQDKNIVFSPLSISAALALVSLGAK_.4	Serpina3k	A0A0R4J0I1	MCG1051009	1.81903e-47	A0A0R4J0I1	16958	13488.1	7751.86	17258.1	11855.5
_IDYGVFAK_.2	Omd	O35103	Osteomodulin	1.81903e-47	O35103	2.69217e+06	2.42272e+06	3.60405e+06	3.61356e+06	1.77502e+06
_QAFYIPR_.2	Omd	O35103	Osteomodulin	1.81903e-47	O35103	1.99505e+06	1.86167e+06	2481619	3.96453e+06	1.92119e+06
_LMQLNLC[Carbamidomethyl (C)]NNR_.2	Omd	O35103	Osteomodulin	1.81903e-47	O35103	1.21793e+06	1.56207e+06	1.51234e+06	1.4615e+06	1.63933e+06
_LM[Oxidation (M)]QLNLC[Carbamidomethyl (C)]NNR_.2	Omd	O35103	Osteomodulin	1.81903e-47	O35103	299518	208419	250699	157217	206799
_LSNLQQLHLEHNNLEEFPFPLPK_.4	Omd	O35103	Osteomodulin	1.81903e-47	O35103	1081471	1.21832e+06	1.4155e+06	1.84461e+06	892909
_LSNLQQLHLEHNNLEEFPFPLPK_.3	Omd	O35103	Osteomodulin	1.81903e-47	O35103	80636.7	97208.9	83307.1	141404	72987.2
_IHSIYYGEQR_.3	Omd	O35103	Osteomodulin	1.81903e-47	O35103	876962	865529	831501	1.76893e+06	1.04058e+06
_EC[Carbamidomethyl (C)]FC[Carbamidomethyl (C)]PTNFPTSMYC[Carbamidomethyl (C)]DNR_.3	Omd	O35103	Osteomodulin	1.81903e-47	O35103	149755	262383	206046	218045	192870
_EC[Carbamidomethyl (C)]FC[Carbamidomethyl (C)]PTNFPTSMYC[Carbamidomethyl (C)]DNR_.2	Omd	O35103	Osteomodulin	1.81903e-47	O35103	113113	172256	135505	95340.5	116982
_EC[Carbamidomethyl (C)]FC[Carbamidomethyl (C)]PTNFPTSM[Oxidation (M)]YC[Carbamidomethyl (C)]DNR_.3	Omd	O35103	Osteomodulin	1.81903e-47	O35103	73097.5	64096.2	90645.7	82334.7	45696.9
_EC[Carbamidomethyl (C)]FC[Carbamidomethyl (C)]PTNFP[Oxidation (P)]TSMYC[Carbamidomethyl (C)]DNR_.2	Omd	O35103	Osteomodulin	1.81903e-47	O35103	12216.9	7765.61	3354.72	2310.79	5402.8
_STNGETIQLK_.2	Omd	O35103	Osteomodulin	1.81903e-47	O35103	71701.4	65620.2	105746	316129	91529.6
_EC[Carbamidomethyl (C)]FC[Carbamidomethyl (C)]PTNFPTSMYC[Carbamidomethyl (C)]DNRK_.3	Omd	O35103	Osteomodulin	1.81903e-47	O35103	8798.15	20849.8	63816.8	303731	44916.1
_EPISSYIFFC[Carbamidomethyl (C)]FPR_.2	Omd	O35103	Osteomodulin	1.81903e-47	O35103	6787.21	6078.38	2686.71	12210	7360.19
_LKEPISSYIFFC[Carbamidomethyl (C)]FPR_.3	Omd	O35103	Osteomodulin	1.81903e-47	O35103	74615.3	203382	40105.8	522316	85133.8
_LKEPISSYIFFC[Carbamidomethyl (C)]FPR_.2	Omd	O35103	Osteomodulin	1.81903e-47	O35103	5576.43	6586.92	9247.36	46056.5	13233.2
_SQKIDYGVFAK_.3	Omd	O35103	Osteomodulin	1.81903e-47	O35103	7444.81	7152.11	741.163	410759	5779.18
_VDQNKLKEPISSYIFFC[Carbamidomethyl (C)]FPR_.4	Omd	O35103	Osteomodulin	1.81903e-47	O35103	1037.63	482.815	4.53204	200423	1134.13
_VDQNKLKEPISSYIFFC[Carbamidomethyl (C)]FPR_.3	Omd	O35103	Osteomodulin	1.81903e-47	O35103	60.6918	299.768	733.696	61743.2	2747.47
_LKQAFYIPR_.3	Omd	O35103	Osteomodulin	1.81903e-47	O35103	25582.2	3537.97	186.88	149572	9049.95
_DLSQYIR_.2	Lyz2	P08905	Lysozyme C-2	1.81903e-47	P08905	542734	307180	449815	1.45595e+06	1225792
_GDQSTDYGIFQINSR_.2	Lyz2	P08905	Lysozyme C-2	1.81903e-47	P08905	206607	127621	164483	405644	570586
_GDQSTDYGIFQINSR_.3	Lyz2	P08905	Lysozyme C-2	1.81903e-47	P08905	28009	22983.4	19810.4	67158.2	81420.2
_AVNAC[Carbamidomethyl (C)]GINC[Carbamidomethyl (C)]SALLQDDITAAIQC[Carbamidomethyl (C)]AK_.3	Lyz2	P08905	Lysozyme C-2	1.81903e-47	P08905	167695	105124	106556	606094	497475
_AVNAC[Carbamidomethyl (C)]GINC[Carbamidomethyl (C)]SALLQDDITAAIQC[Carbamidomethyl (C)]AK_.2	Lyz2	P08905	Lysozyme C-2	1.81903e-47	P08905	17358.3	12361.7	11353.6	48024.1	31639.2
_ATNYNRGDQSTDYGIFQINSR_.3	Lyz2	P08905	Lysozyme C-2	1.81903e-47	P08905	1010.83	3199.7	2.57785	615432	4385.64
_NALVSHLDGTTPVC[Carbamidomethyl (C)]EDIGR_.3	Uqcrc1	Q9CZ13	Cytochrome b-c1 complex subunit 1, mitochondrial	1.81903e-47	Q9CZ13	542643	1.14118e+06	591469	445734	362664
_IQEVDAQMLR_.2	Uqcrc1	Q9CZ13	Cytochrome b-c1 complex subunit 1, mitochondrial	1.81903e-47	Q9CZ13	276377	659043	270087	188897	177260
_RIPLAEWESR_.3	Uqcrc1	Q9CZ13	Cytochrome b-c1 complex subunit 1, mitochondrial	1.81903e-47	Q9CZ13	255376	589583	256612	206024	159219
_SGMFWLR_.2	Uqcrc1	Q9CZ13	Cytochrome b-c1 complex subunit 1, mitochondrial	1.81903e-47	Q9CZ13	110876	376098	127882	97449.8	111452
_SGM[Oxidation (M)]FWLR_.2	Uqcrc1	Q9CZ13	Cytochrome b-c1 complex subunit 1, mitochondrial	1.81903e-47	Q9CZ13	40902.2	56431.3	32040.6	30095.8	18058.2
_SLLTYGR_.2	Uqcrc1	Q9CZ13	Cytochrome b-c1 complex subunit 1, mitochondrial	1.81903e-47	Q9CZ13	125626	159209	91010.8	93867.1	56133.3
_VVELLADIVQNSSLEDSQIEKER_.3	Uqcrc1	Q9CZ13	Cytochrome b-c1 complex subunit 1, mitochondrial	1.81903e-47	Q9CZ13	53828	182671	112494	117639	52618.7
_VVELLADIVQNSSLEDSQIEK_.3	Uqcrc1	Q9CZ13	Cytochrome b-c1 complex subunit 1, mitochondrial	1.81903e-47	Q9CZ13	76317.2	112178	91484.1	14667.3	40194.3
_VYEEDAVPGLTPC[Carbamidomethyl (C)]R_.2	Uqcrc1	Q9CZ13	Cytochrome b-c1 complex subunit 1, mitochondrial	1.81903e-47	Q9CZ13	47732.9	126099	56983	35738.8	30255.2
_VASEQSSHATC[Carbamidomethyl (C)]TVGVWIDAGSR_.3	Uqcrc1	Q9CZ13	Cytochrome b-c1 complex subunit 1, mitochondrial	1.81903e-47	Q9CZ13	33306.9	88770.5	37455.9	10752.2	20102.5
_M[Oxidation (M)]VLAAAGGVEHQQLLDLAQK_.3	Uqcrc1	Q9CZ13	Cytochrome b-c1 complex subunit 1, mitochondrial	1.81903e-47	Q9CZ13	39712.5	50620.7	47554.9	28347.5	10967.1
_EHTAYLIK_.2	Uqcrc1	Q9CZ13	Cytochrome b-c1 complex subunit 1, mitochondrial	1.81903e-47	Q9CZ13	20260.6	33919	42595.9	39396.9	33249.9
_NNGAGYFLEHLAFK_.3	Uqcrc1	Q9CZ13	Cytochrome b-c1 complex subunit 1, mitochondrial	1.81903e-47	Q9CZ13	9878.25	29559.6	31258.1	11445.6	8467.94
_NRPGNALEKEVESIGAHLNAYSTR_.4	Uqcrc1	Q9CZ13	Cytochrome b-c1 complex subunit 1, mitochondrial	1.81903e-47	Q9CZ13	1	2301.88	1297.65	36030.7	458.867
_EVESIGAHLNAYSTR_.3	Uqcrc1	Q9CZ13	Cytochrome b-c1 complex subunit 1, mitochondrial	1.81903e-47	Q9CZ13	127550	251214	145303	62213.8	85068
_EVESIGAHLNAYSTR_.2	Uqcrc1	Q9CZ13	Cytochrome b-c1 complex subunit 1, mitochondrial	1.81903e-47	Q9CZ13	17582.8	67218.9	15539.9	250.86	20939.9
_VLATTFDPYLGGR_.2	Hspa4l	E0CY23;P48722;P48722-2	Heat shock 70 kDa protein 4L (Fragment);Heat shock 70 kDa protein 4L;Isoform 2 of Heat shock 70 kDa protein 4L	2.01884e-47	E0CY23;P48722;P48722-2	20633.9	17723.5	20290.8	27218.7	35782.5
_LTLDTIFVPNTGK_.2	Vdac3-ps1;Vdac3;Vdac3	A0A140T8V3;J3QMG3;Q60931	Protein Vdac3-ps1;Voltage-dependent anion-selective channel protein 3;Voltage-dependent anion-selective channel protein 3	2.21812e-47	A0A140T8V3;J3QMG3;Q60931	716297	980253	701130	146348	532605
_LTLDTIFVPNTGK_.3	Vdac3-ps1;Vdac3;Vdac3	A0A140T8V3;J3QMG3;Q60931	Protein Vdac3-ps1;Voltage-dependent anion-selective channel protein 3;Voltage-dependent anion-selective channel protein 3	2.21812e-47	A0A140T8V3;J3QMG3;Q60931	11283.8	18445	8067.17	1874.77	10755.1
_VNNASLIGLGYTQTLRPGVK_.3	Vdac3-ps1;Vdac3;Vdac3	A0A140T8V3;J3QMG3;Q60931	Protein Vdac3-ps1;Voltage-dependent anion-selective channel protein 3;Voltage-dependent anion-selective channel protein 3	2.21812e-47	A0A140T8V3;J3QMG3;Q60931	438444	577174	443141	315835	345015
_VNNASLIGLGYTQTLRPGVK_.2	Vdac3-ps1;Vdac3;Vdac3	A0A140T8V3;J3QMG3;Q60931	Protein Vdac3-ps1;Voltage-dependent anion-selective channel protein 3;Voltage-dependent anion-selective channel protein 3	2.21812e-47	A0A140T8V3;J3QMG3;Q60931	5568.65	24416.4	3094.25	257.229	10241
_VC[Carbamidomethyl (C)]NYGLTFTQK_.2	Vdac3-ps1;Vdac3;Vdac3	A0A140T8V3;J3QMG3;Q60931	Protein Vdac3-ps1;Voltage-dependent anion-selective channel protein 3;Voltage-dependent anion-selective channel protein 3	2.21812e-47	A0A140T8V3;J3QMG3;Q60931	207612	301990	170928	56744.2	191210
_GYGFGMVK_.2	Vdac3-ps1;Vdac3;Vdac3	A0A140T8V3;J3QMG3;Q60931	Protein Vdac3-ps1;Voltage-dependent anion-selective channel protein 3;Voltage-dependent anion-selective channel protein 3	2.21812e-47	A0A140T8V3;J3QMG3;Q60931	112099	185247	100086	67050.5	104862
_AADFQLHTHVNDGTEFGGSIYQK_.4	Vdac3-ps1;Vdac3;Vdac3	A0A140T8V3;J3QMG3;Q60931	Protein Vdac3-ps1;Voltage-dependent anion-selective channel protein 3;Voltage-dependent anion-selective channel protein 3	2.21812e-47	A0A140T8V3;J3QMG3;Q60931	81050.8	106426	51794.9	59644.5	42471.7
_AADFQLHTHVNDGTEFGGSIYQK_.3	Vdac3-ps1;Vdac3;Vdac3	A0A140T8V3;J3QMG3;Q60931	Protein Vdac3-ps1;Voltage-dependent anion-selective channel protein 3;Voltage-dependent anion-selective channel protein 3	2.21812e-47	A0A140T8V3;J3QMG3;Q60931	17522.8	26184.8	2067.91	57732.9	16123.3
_IETSINLAWTAGSNNTR_.2	Vdac3-ps1;Vdac3;Vdac3	A0A140T8V3;J3QMG3;Q60931	Protein Vdac3-ps1;Voltage-dependent anion-selective channel protein 3;Voltage-dependent anion-selective channel protein 3	2.21812e-47	A0A140T8V3;J3QMG3;Q60931	26048.2	34311.2	5301.16	15847.4	26798.1
_VGLGFELEA_.1	Vdac3-ps1;Vdac3;Vdac3	A0A140T8V3;J3QMG3;Q60931	Protein Vdac3-ps1;Voltage-dependent anion-selective channel protein 3;Voltage-dependent anion-selective channel protein 3	2.21812e-47	A0A140T8V3;J3QMG3;Q60931	20078.6	30320	10356.3	20751.6	20728
_WNTDNTLGTEISWENK_.2	Vdac3-ps1;Vdac3;Vdac3	A0A140T8V3;J3QMG3;Q60931	Protein Vdac3-ps1;Voltage-dependent anion-selective channel protein 3;Voltage-dependent anion-selective channel protein 3	2.21812e-47	A0A140T8V3;J3QMG3;Q60931	85986.3	148658	67976	63113.4	78028.4
_SKLSQNNFALGYK_.3	Vdac3-ps1;Vdac3;Vdac3	A0A140T8V3;J3QMG3;Q60931	Protein Vdac3-ps1;Voltage-dependent anion-selective channel protein 3;Voltage-dependent anion-selective channel protein 3	2.21812e-47	A0A140T8V3;J3QMG3;Q60931	258.473	168.699	2.03878	26907	316.93
_YKVC[Carbamidomethyl (C)]NYGLTFTQK_.3	Vdac3-ps1;Vdac3;Vdac3	A0A140T8V3;J3QMG3;Q60931	Protein Vdac3-ps1;Voltage-dependent anion-selective channel protein 3;Voltage-dependent anion-selective channel protein 3	2.21812e-47	A0A140T8V3;J3QMG3;Q60931	1.65358	1.34593	578.185	21420.4	1
_QATTIIADNIIFLSDQTK_.3	Ssbp1	Q8R2K3	Single-stranded DNA-binding protein	2.36371e-47	Q8R2K3	27005.5	20449.2	25668.8	41282.7	18965.8
_SGDSEVYQMGDVSQK_.2	Ssbp1	Q8R2K3	Single-stranded DNA-binding protein	2.36371e-47	Q8R2K3	14675.3	29752.5	8138.05	49646.8	20699.7
_GLSLPPAC[Carbamidomethyl (C)]SR_.2	Ckmt2	Q6P8J7	Creatine kinase S-type, mitochondrial	2.51479e-47	Q6P8J7	958333	3.51113e+06	963037	334382	648071
_EVENVAITALEGLK_.2	Ckmt2	Q6P8J7	Creatine kinase S-type, mitochondrial	2.51479e-47	Q6P8J7	904068	2.30456e+06	1.20987e+06	297477	372427
_EVENVAITALEGLK_.3	Ckmt2	Q6P8J7	Creatine kinase S-type, mitochondrial	2.51479e-47	Q6P8J7	195312	652546	259175	71524.9	91042.9
_LGYILTC[Carbamidomethyl (C)]PSNLGTGLR_.2	Ckmt2	Q6P8J7	Creatine kinase S-type, mitochondrial	2.51479e-47	Q6P8J7	687134	2.28027e+06	615589	343187	469980
_GTGGVDTAAVADVYDISNIDR_.3	Ckmt2	Q6P8J7	Creatine kinase S-type, mitochondrial	2.51479e-47	Q6P8J7	244965	557553	279283	157849	98448.6
_GTGGVDTAAVADVYDISNIDR_.2	Ckmt2	Q6P8J7	Creatine kinase S-type, mitochondrial	2.51479e-47	Q6P8J7	140331	335752	140526	101995	50829.4
_RGTGGVDTAAVADVYDISNIDR_.3	Ckmt2	Q6P8J7	Creatine kinase S-type, mitochondrial	2.51479e-47	Q6P8J7	341834	991612	278237	191542	120451
_MTPSGYTLDQC[Carbamidomethyl (C)]IQTGVDNPGHPFIK_.3	Ckmt2	Q6P8J7	Creatine kinase S-type, mitochondrial	2.51479e-47	Q6P8J7	75259.9	328955	62244.9	20818.5	48735.4
_M[Oxidation (M)]TPSGYTLDQC[Carbamidomethyl (C)]IQTGVDNPGHPFIK_.3	Ckmt2	Q6P8J7	Creatine kinase S-type, mitochondrial	2.51479e-47	Q6P8J7	54646.3	97743.3	56415.9	290034	34064.4
_M[Oxidation (M)]TP[Oxidation (P)]SGYTLDQC[Carbamidomethyl (C)]IQTGVDNPGHPFIK_.3	Ckmt2	Q6P8J7	Creatine kinase S-type, mitochondrial	2.51479e-47	Q6P8J7	81825.2	351969	62128.8	15118.7	55437.1
_REVENVAITALEGLK_.3	Ckmt2	Q6P8J7	Creatine kinase S-type, mitochondrial	2.51479e-47	Q6P8J7	278985	836566	267654	86089.6	113783
_LIDDHFLFDKPVSPLLTC[Carbamidomethyl (C)]AGM[Oxidation (M)]AR_.4	Ckmt2	Q6P8J7	Creatine kinase S-type, mitochondrial	2.51479e-47	Q6P8J7	174989	406745	234371	113180	61991.4
_LIDDHFLFDKPVSPLLTC[Carbamidomethyl (C)]AGMAR_.3	Ckmt2	Q6P8J7	Creatine kinase S-type, mitochondrial	2.51479e-47	Q6P8J7	36520.3	212192	32308.7	48132.6	30970
_LIDDHFLFDKPVSPLLTC[Carbamidomethyl (C)]AGM[Oxidation (M)]AR_.3	Ckmt2	Q6P8J7	Creatine kinase S-type, mitochondrial	2.51479e-47	Q6P8J7	36369.4	72262.1	32791.2	41940.8	19848.1
_LSEMTEQDQQR_.2	Ckmt2	Q6P8J7	Creatine kinase S-type, mitochondrial	2.51479e-47	Q6P8J7	167420	592147	136730	142776	98437.4
_LSEM[Oxidation (M)]TEQDQQR_.2	Ckmt2	Q6P8J7	Creatine kinase S-type, mitochondrial	2.51479e-47	Q6P8J7	45650.7	86443.1	781.862	21845.4	14778.1
_TFLIWINEEDHTR_.3	Ckmt2	Q6P8J7	Creatine kinase S-type, mitochondrial	2.51479e-47	Q6P8J7	83206.5	196414	23622.5	12241.1	22850.5
_GWEFM[Oxidation (M)]WNER_.2	Ckmt2	Q6P8J7	Creatine kinase S-type, mitochondrial	2.51479e-47	Q6P8J7	47592.6	130736	41110.3	19537.9	12701.8
_VP[Oxidation (P)]P[Oxidation (P)]PLP[Oxidation (P)]QFGR_.3	Ckmt2	Q6P8J7	Creatine kinase S-type, mitochondrial	2.51479e-47	Q6P8J7	14160.1	18592.1	5694.2	11374.4	8106.94
_TVGM[Oxidation (M)]VAGDEESYEVFADLFDPVIK_.3	Ckmt2	Q6P8J7	Creatine kinase S-type, mitochondrial	2.51479e-47	Q6P8J7	15029.7	57208.7	77547.5	9281.5	2274.23
_TVGMVAGDEESYEVFADLFDPVIK_.3	Ckmt2	Q6P8J7	Creatine kinase S-type, mitochondrial	2.51479e-47	Q6P8J7	7803.77	24081.1	60.8811	5551.53	1348.14
_TVGM[Oxidation (M)]VAGDEESYEVFADLFDPVIK_.2	Ckmt2	Q6P8J7	Creatine kinase S-type, mitochondrial	2.51479e-47	Q6P8J7	145.853	4282.77	48.7049	299.614	288.587
_TVGMVAGDEESYEVFADLFDPVIK_.2	Ckmt2	Q6P8J7	Creatine kinase S-type, mitochondrial	2.51479e-47	Q6P8J7	33.4048	605.033	34.5576	248.949	17.8952
_LIDDHFLFDK_.3	Ckmt2	Q6P8J7	Creatine kinase S-type, mitochondrial	2.51479e-47	Q6P8J7	4217.62	17026.9	834.435	208.265	840.331
_HNNC[Carbamidomethyl (C)]MAEC[Carbamidomethyl (C)]LTPTIYAK_.3	Ckmt2	Q6P8J7	Creatine kinase S-type, mitochondrial	2.51479e-47	Q6P8J7	54832.5	311163	65754.8	37504.4	38226.5
_HNNC[Carbamidomethyl (C)]M[Oxidation (M)]AEC[Carbamidomethyl (C)]LTPTIYAK_.3	Ckmt2	Q6P8J7	Creatine kinase S-type, mitochondrial	2.51479e-47	Q6P8J7	8828.04	45770.6	3899.54	1091.43	2221.16
_HNNC[Carbamidomethyl (C)]MAEC[Carbamidomethyl (C)]LTPTIYAK_.2	Ckmt2	Q6P8J7	Creatine kinase S-type, mitochondrial	2.51479e-47	Q6P8J7	4681.51	16320	6644.94	112736	24313.9
_KHNNC[Carbamidomethyl (C)]MAEC[Carbamidomethyl (C)]LTPTIYAK_.4	Ckmt2	Q6P8J7	Creatine kinase S-type, mitochondrial	2.51479e-47	Q6P8J7	5632.9	44998.4	24869.3	3774.88	5990.23
_EVENVAITALEGLKGDLAGR_.3	Ckmt2	Q6P8J7	Creatine kinase S-type, mitochondrial	2.51479e-47	Q6P8J7	2.18919	1022.04	448.027	261789	1.14677
_IVLEDGTLHVTEGSGR_.3	Dpysl2	O08553	Dihydropyrimidinase-related protein 2	2.54343e-47	O08553	346237	279083	445678	360874	211926
_IVLEDGTLHVTEGSGR_.2	Dpysl2	O08553	Dihydropyrimidinase-related protein 2	2.54343e-47	O08553	10823.2	10759.8	9409.86	38544.5	6277.98
_VFNLYPR_.2	Dpysl2	O08553	Dihydropyrimidinase-related protein 2	2.54343e-47	O08553	310032	270741	440656	419367	171362
_GSPLVVISQGK_.2	Dpysl2	O08553	Dihydropyrimidinase-related protein 2	2.54343e-47	O08553	328756	226841	444175	357218	191703
_SAAEVIAQAR_.2	Dpysl2	O08553	Dihydropyrimidinase-related protein 2	2.54343e-47	O08553	305553	286658	381406	320995	189791
_MVIPGGIDVHTR_.3	Dpysl2	O08553	Dihydropyrimidinase-related protein 2	2.54343e-47	O08553	216221	222009	263431	306731	212614
_M[Oxidation (M)]VIPGGIDVHTR_.3	Dpysl2	O08553	Dihydropyrimidinase-related protein 2	2.54343e-47	O08553	53377.3	28493.5	52247.5	68455	24483.4
_ILDLGITGPEGHVLSRPEEVEAEAVNR_.4	Dpysl2	O08553	Dihydropyrimidinase-related protein 2	2.54343e-47	O08553	128230	137816	128886	264286	84191.1
_GIQEEMEALVK_.2	Dpysl2	O08553	Dihydropyrimidinase-related protein 2	2.54343e-47	O08553	173202	161116	229576	13025	119877
_QIGENLIVPGGVK_.2	Dpysl2	O08553	Dihydropyrimidinase-related protein 2	2.54343e-47	O08553	128291	110821	168168	186437	102485
_GLYDGPVC[Carbamidomethyl (C)]EVSVTPK_.2	Dpysl2	O08553	Dihydropyrimidinase-related protein 2	2.54343e-47	O08553	84753.7	84389.1	136724	114848	50585.4
_THNSALEYNIFEGMEC[Carbamidomethyl (C)]R_.3	Dpysl2	O08553	Dihydropyrimidinase-related protein 2	2.54343e-47	O08553	72652.6	85608.2	98011.6	102554	58401.4
_ISVGSDADLVIWDPDSVK_.2	Dpysl2	O08553	Dihydropyrimidinase-related protein 2	2.54343e-47	O08553	32517.6	27658.4	18597.5	45746	24766.5
_ISVGSDADLVIWDPDSVK_.3	Dpysl2	O08553	Dihydropyrimidinase-related protein 2	2.54343e-47	O08553	13620.7	11629.4	2107.15	7014.25	9341
_DIGAIAQVHAENGDIIAEEQQR_.3	Dpysl2	O08553	Dihydropyrimidinase-related protein 2	2.54343e-47	O08553	26934.9	22111.6	25956.3	25027.4	26268.8
_FQMPDQGMTSADDFFQGTK_.3	Dpysl2	O08553	Dihydropyrimidinase-related protein 2	2.54343e-47	O08553	8167.38	13565.2	5081.25	11705.8	11322.8
_GTVVYGEPITASLGTDGSHYWSK_.3	Dpysl2	O08553	Dihydropyrimidinase-related protein 2	2.54343e-47	O08553	27903.2	37738.8	39487.5	4018.75	4117.71
_FQLTDSQIYEVLSVIR_.3	Dpysl2	O08553	Dihydropyrimidinase-related protein 2	2.54343e-47	O08553	6974.24	7091.13	28276.2	3086.33	3628.13
_FQLTDSQIYEVLSVIR_.2	Dpysl2	O08553	Dihydropyrimidinase-related protein 2	2.54343e-47	O08553	4710.36	3677.21	24.6065	314.467	1557.5
_VHIEIGPDGR_.2	Hnrnpf	Q9Z2X1	Heterogeneous nuclear ribonucleoprotein F	2.57868e-47	Q9Z2X1	197720	193127	142338	259406	350187
_VHIEIGPDGR_.3	Hnrnpf	Q9Z2X1	Heterogeneous nuclear ribonucleoprotein F	2.57868e-47	Q9Z2X1	149819	132369	109090	185315	249814
_ATENDIYNFFSPLNPVR_.3	Hnrnpf	Q9Z2X1	Heterogeneous nuclear ribonucleoprotein F	2.57868e-47	Q9Z2X1	132193	113003	252102	235844	237950
_ATENDIYNFFSPLNPVR_.2	Hnrnpf	Q9Z2X1	Heterogeneous nuclear ribonucleoprotein F	2.57868e-47	Q9Z2X1	67383	49620.8	135574	87182	118861
_ITGEAFVQFASQELAEK_.2	Hnrnpf	Q9Z2X1	Heterogeneous nuclear ribonucleoprotein F	2.57868e-47	Q9Z2X1	117096	101880	194072	281998	146841
_ITGEAFVQFASQELAEK_.3	Hnrnpf	Q9Z2X1	Heterogeneous nuclear ribonucleoprotein F	2.57868e-47	Q9Z2X1	48251.1	35274.6	43453.6	91045.3	47271.2
_TEMDWVLK_.2	Hnrnpf	Q9Z2X1	Heterogeneous nuclear ribonucleoprotein F	2.57868e-47	Q9Z2X1	153430	151304	122175	166110	234037
_HSGPNSADSANDGFVR_.3	Hnrnpf	Q9Z2X1	Heterogeneous nuclear ribonucleoprotein F	2.57868e-47	Q9Z2X1	135437	73596.6	82580.1	256673	166449
_HSGPNSADSANDGFVR_.2	Hnrnpf	Q9Z2X1	Heterogeneous nuclear ribonucleoprotein F	2.57868e-47	Q9Z2X1	13103	16102	3668.15	23407.7	29308
_GLPFGC[Carbamidomethyl (C)]TK_.2	Hnrnpf	Q9Z2X1	Heterogeneous nuclear ribonucleoprotein F	2.57868e-47	Q9Z2X1	163139	106755	94914.6	35296.2	261990
_VTGEADVEFATHEEAVAAMSK_.3	Hnrnpf	Q9Z2X1	Heterogeneous nuclear ribonucleoprotein F	2.57868e-47	Q9Z2X1	52245.1	32039.8	101019	56687.2	132596
_DLSYC[Carbamidomethyl (C)]LSGMYDHR_.3	Hnrnpf	Q9Z2X1	Heterogeneous nuclear ribonucleoprotein F	2.57868e-47	Q9Z2X1	42071.7	52653.8	33622	82937.4	104363
_DLSYC[Carbamidomethyl (C)]LSGM[Oxidation (M)]YDHR_.3	Hnrnpf	Q9Z2X1	Heterogeneous nuclear ribonucleoprotein F	2.57868e-47	Q9Z2X1	8333.59	3383.75	4263.99	12659.8	14632.2
_[Acetyl (Protein N-term)]MLGPEGGEGYVVK_.2	Hnrnpf	Q9Z2X1	Heterogeneous nuclear ribonucleoprotein F	2.57868e-47	Q9Z2X1	48706.8	55234.9	35024.9	91723.1	75315.1
_QSGEAFVELESEDDVK_.2	Hnrnpf	Q9Z2X1	Heterogeneous nuclear ribonucleoprotein F	2.57868e-47	Q9Z2X1	48469.7	35685.2	26647.3	26263	68618
_FMSVQRPGPYDRPGTAR_.4	Hnrnpf	Q9Z2X1	Heterogeneous nuclear ribonucleoprotein F	2.57868e-47	Q9Z2X1	10319.9	14306.5	18153.1	100489	52577.6
_EEIVQFFSGLEIVPNGITLPVDPEGK_.3	Hnrnpf	Q9Z2X1	Heterogeneous nuclear ribonucleoprotein F	2.57868e-47	Q9Z2X1	678.588	174.672	36.5286	730.796	2148.35
_GLPYKATENDIYNFFSPLNPVR_.3	Hnrnpf	Q9Z2X1	Heterogeneous nuclear ribonucleoprotein F	2.57868e-47	Q9Z2X1	11530.3	1276.17	7333	35022.1	1708.16
_DLSSVQTLLTK_.2	Sptan1	A3KGU7;A3KGU9	Spectrin alpha chain, non-erythrocytic 1;Spectrin alpha chain, non-erythrocytic 1	2.68703e-47	A3KGU7;A3KGU9	288048	188434	370574	155356	246995
_LFGAAEVQR_.2	Sptan1	A3KGU7;A3KGU9	Spectrin alpha chain, non-erythrocytic 1;Spectrin alpha chain, non-erythrocytic 1	2.68703e-47	A3KGU7;A3KGU9	309294	231195	238810	164041	231343
_DLASVQALLR_.2	Sptan1	A3KGU7;A3KGU9	Spectrin alpha chain, non-erythrocytic 1;Spectrin alpha chain, non-erythrocytic 1	2.68703e-47	A3KGU7;A3KGU9	296560	174159	294543	45829	259092
_LSILSEER_.2	Sptan1	A3KGU7;A3KGU9	Spectrin alpha chain, non-erythrocytic 1;Spectrin alpha chain, non-erythrocytic 1	2.68703e-47	A3KGU7;A3KGU9	231234	160763	169624	119694	146411
_LLEATELK_.2	Sptan1	A3KGU7;A3KGU9	Spectrin alpha chain, non-erythrocytic 1;Spectrin alpha chain, non-erythrocytic 1	2.68703e-47	A3KGU7;A3KGU9	170123	124636	161779	57345.3	192572
_KVEDLFLTFAK_.3	Sptan1	A3KGU7;A3KGU9	Spectrin alpha chain, non-erythrocytic 1;Spectrin alpha chain, non-erythrocytic 1	2.68703e-47	A3KGU7;A3KGU9	103512	84639.9	119900	114712	81272.6
_KVEDLFLTFAK_.2	Sptan1	A3KGU7;A3KGU9	Spectrin alpha chain, non-erythrocytic 1;Spectrin alpha chain, non-erythrocytic 1	2.68703e-47	A3KGU7;A3KGU9	39098.7	16851.9	45638.3	51503.8	35293.6
_ADVVESWIGEK_.2	Sptan1	A3KGU7;A3KGU9	Spectrin alpha chain, non-erythrocytic 1;Spectrin alpha chain, non-erythrocytic 1	2.68703e-47	A3KGU7;A3KGU9	155853	106539	151876	36817.2	137007
_HQAFEAELSANQSR_.3	Sptan1	A3KGU7;A3KGU9	Spectrin alpha chain, non-erythrocytic 1;Spectrin alpha chain, non-erythrocytic 1	2.68703e-47	A3KGU7;A3KGU9	120037	88250.7	99936.5	65469.9	103300
_HQAFEAELSANQSR_.2	Sptan1	A3KGU7;A3KGU9	Spectrin alpha chain, non-erythrocytic 1;Spectrin alpha chain, non-erythrocytic 1	2.68703e-47	A3KGU7;A3KGU9	14243.3	19224.3	9360.56	36492.1	19018.9
_VNEVSQFAAK_.2	Sptan1	A3KGU7;A3KGU9	Spectrin alpha chain, non-erythrocytic 1;Spectrin alpha chain, non-erythrocytic 1	2.68703e-47	A3KGU7;A3KGU9	154495	121877	126814	25441.8	89165.7
_ELPTAFDYVEFTR_.2	Sptan1	A3KGU7;A3KGU9	Spectrin alpha chain, non-erythrocytic 1;Spectrin alpha chain, non-erythrocytic 1	2.68703e-47	A3KGU7;A3KGU9	84199.7	95338.1	133612	105037	74432.3
_LDETGNLMISEGHFASETIR_.3	Sptan1	A3KGU7;A3KGU9	Spectrin alpha chain, non-erythrocytic 1;Spectrin alpha chain, non-erythrocytic 1	2.68703e-47	A3KGU7;A3KGU9	122752	95647.3	117202	85497.1	65314.5
_REELITNWEQIR_.3	Sptan1	A3KGU7;A3KGU9	Spectrin alpha chain, non-erythrocytic 1;Spectrin alpha chain, non-erythrocytic 1	2.68703e-47	A3KGU7;A3KGU9	126006	89384.1	103519	68944.8	78041.2
_DLTGVQNLR_.2	Sptan1	A3KGU7;A3KGU9	Spectrin alpha chain, non-erythrocytic 1;Spectrin alpha chain, non-erythrocytic 1	2.68703e-47	A3KGU7;A3KGU9	123168	74354.7	123506	46250.8	92626.2
_DLASVNNLLK_.2	Sptan1	A3KGU7;A3KGU9	Spectrin alpha chain, non-erythrocytic 1;Spectrin alpha chain, non-erythrocytic 1	2.68703e-47	A3KGU7;A3KGU9	137085	79757.9	132409	12707.8	95017.9
_LSDDNTIGQEEIQQR_.2	Sptan1	A3KGU7;A3KGU9	Spectrin alpha chain, non-erythrocytic 1;Spectrin alpha chain, non-erythrocytic 1	2.68703e-47	A3KGU7;A3KGU9	69816.5	41266.9	66080.4	110446	75682.3
_LSDDNTIGQEEIQQR_.3	Sptan1	A3KGU7;A3KGU9	Spectrin alpha chain, non-erythrocytic 1;Spectrin alpha chain, non-erythrocytic 1	2.68703e-47	A3KGU7;A3KGU9	20395.9	13210.3	14019.5	16240.3	10989
_NQALNTDNYGHDLASVQALQR_.3	Sptan1	A3KGU7;A3KGU9	Spectrin alpha chain, non-erythrocytic 1;Spectrin alpha chain, non-erythrocytic 1	2.68703e-47	A3KGU7;A3KGU9	104136	81447.5	102547	44641	77320.7
_LLEAQSHFR_.3	Sptan1	A3KGU7;A3KGU9	Spectrin alpha chain, non-erythrocytic 1;Spectrin alpha chain, non-erythrocytic 1	2.68703e-47	A3KGU7;A3KGU9	86818.9	65358	88003.2	83981.8	65579.3
_EKEPIVGSTDYGKDEDSAEALLK_.4	Sptan1	A3KGU7;A3KGU9	Spectrin alpha chain, non-erythrocytic 1;Spectrin alpha chain, non-erythrocytic 1	2.68703e-47	A3KGU7;A3KGU9	62892.8	48967.6	46480.6	50098.4	44070.9
_EKEPIVGSTDYGKDEDSAEALLK_.3	Sptan1	A3KGU7;A3KGU9	Spectrin alpha chain, non-erythrocytic 1;Spectrin alpha chain, non-erythrocytic 1	2.68703e-47	A3KGU7;A3KGU9	37812	25524	18589.1	28047.3	21729.9
_QGFVPAAYVK_.2	Sptan1	A3KGU7;A3KGU9	Spectrin alpha chain, non-erythrocytic 1;Spectrin alpha chain, non-erythrocytic 1	2.68703e-47	A3KGU7;A3KGU9	83462	56551.2	83579.5	98982.6	61126.5
_TALLELWELR_.2	Sptan1	A3KGU7;A3KGU9	Spectrin alpha chain, non-erythrocytic 1;Spectrin alpha chain, non-erythrocytic 1	2.68703e-47	A3KGU7;A3KGU9	114341	79858.7	109618	10705.4	61377.2
_DVTGAEALLER_.2	Sptan1	A3KGU7;A3KGU9	Spectrin alpha chain, non-erythrocytic 1;Spectrin alpha chain, non-erythrocytic 1	2.68703e-47	A3KGU7;A3KGU9	104454	64919.7	83215.4	22024.6	82823.4
_LIQSHPESAEDLKEK_.3	Sptan1	A3KGU7;A3KGU9	Spectrin alpha chain, non-erythrocytic 1;Spectrin alpha chain, non-erythrocytic 1	2.68703e-47	A3KGU7;A3KGU9	61798.3	53256.4	46445.3	61410.4	48367.7
_LIQSHPESAEDLKEK_.4	Sptan1	A3KGU7;A3KGU9	Spectrin alpha chain, non-erythrocytic 1;Spectrin alpha chain, non-erythrocytic 1	2.68703e-47	A3KGU7;A3KGU9	20371.9	16879.9	13666.2	14516.9	12713
_IAALQAFADQLIAVDHYAK_.3	Sptan1	A3KGU7;A3KGU9	Spectrin alpha chain, non-erythrocytic 1;Spectrin alpha chain, non-erythrocytic 1	2.68703e-47	A3KGU7;A3KGU9	64439.6	52196.5	95905.2	90909.3	37749.8
_MNEVISLWK_.2	Sptan1	A3KGU7;A3KGU9	Spectrin alpha chain, non-erythrocytic 1;Spectrin alpha chain, non-erythrocytic 1	2.68703e-47	A3KGU7;A3KGU9	81253.5	70509.4	76483.2	21916.4	88445.6
_HQAFEAEVQANSGAIVK_.3	Sptan1	A3KGU7;A3KGU9	Spectrin alpha chain, non-erythrocytic 1;Spectrin alpha chain, non-erythrocytic 1	2.68703e-47	A3KGU7;A3KGU9	99842	65719.5	71531.9	32427	65528.9
_SQLLGSAHEVQR_.3	Sptan1	A3KGU7;A3KGU9	Spectrin alpha chain, non-erythrocytic 1;Spectrin alpha chain, non-erythrocytic 1	2.68703e-47	A3KGU7;A3KGU9	74216.6	63403.6	64735.1	88708.6	40124.3
_GKDLIGVQNLLK_.3	Sptan1	A3KGU7;A3KGU9	Spectrin alpha chain, non-erythrocytic 1;Spectrin alpha chain, non-erythrocytic 1	2.68703e-47	A3KGU7;A3KGU9	57542.3	52099.3	78087.4	80345.8	54415.6
_EKLDILDQER_.3	Sptan1	A3KGU7;A3KGU9	Spectrin alpha chain, non-erythrocytic 1;Spectrin alpha chain, non-erythrocytic 1	2.68703e-47	A3KGU7;A3KGU9	94989.4	64280.2	68224.5	26723.5	66259.3
_SADESGQALLAASHYASDEVR_.3	Sptan1	A3KGU7;A3KGU9	Spectrin alpha chain, non-erythrocytic 1;Spectrin alpha chain, non-erythrocytic 1	2.68703e-47	A3KGU7;A3KGU9	97461.2	67080.3	74250.3	14238.6	57457
_TATDEAYKDPSNLQGK_.3	Sptan1	A3KGU7;A3KGU9	Spectrin alpha chain, non-erythrocytic 1;Spectrin alpha chain, non-erythrocytic 1	2.68703e-47	A3KGU7;A3KGU9	78645.5	52543.7	61644.8	30390.2	59028.1
_KIEDLGAAMEEALILDNK_.3	Sptan1	A3KGU7;A3KGU9	Spectrin alpha chain, non-erythrocytic 1;Spectrin alpha chain, non-erythrocytic 1	2.68703e-47	A3KGU7;A3KGU9	70266.8	46797.8	61002.1	36373.9	59005.3
_LAQFVEHWK_.3	Sptan1	A3KGU7;A3KGU9	Spectrin alpha chain, non-erythrocytic 1;Spectrin alpha chain, non-erythrocytic 1	2.68703e-47	A3KGU7;A3KGU9	38949.5	31061.5	39294.3	36818.3	29197.9
_LAQFVEHWK_.2	Sptan1	A3KGU7;A3KGU9	Spectrin alpha chain, non-erythrocytic 1;Spectrin alpha chain, non-erythrocytic 1	2.68703e-47	A3KGU7;A3KGU9	19845	15920.9	17783.2	21089.1	19526.1
_DLIGVQNLLK_.2	Sptan1	A3KGU7;A3KGU9	Spectrin alpha chain, non-erythrocytic 1;Spectrin alpha chain, non-erythrocytic 1	2.68703e-47	A3KGU7;A3KGU9	74446.1	39431.2	83508.6	8043.86	55579.3
_LAALADQWQFLVQK_.2	Sptan1	A3KGU7;A3KGU9	Spectrin alpha chain, non-erythrocytic 1;Spectrin alpha chain, non-erythrocytic 1	2.68703e-47	A3KGU7;A3KGU9	49178	26025.5	64900.4	53803.2	33287.1
_LAALADQWQFLVQK_.3	Sptan1	A3KGU7;A3KGU9	Spectrin alpha chain, non-erythrocytic 1;Spectrin alpha chain, non-erythrocytic 1	2.68703e-47	A3KGU7;A3KGU9	5942.33	5223.01	7930.01	8359.75	5409.45
_ENLLEEQGSIALR_.2	Sptan1	A3KGU7;A3KGU9	Spectrin alpha chain, non-erythrocytic 1;Spectrin alpha chain, non-erythrocytic 1	2.68703e-47	A3KGU7;A3KGU9	50885.3	29030.6	20663.5	48571.4	45799.1
_ENLLEEQGSIALR_.3	Sptan1	A3KGU7;A3KGU9	Spectrin alpha chain, non-erythrocytic 1;Spectrin alpha chain, non-erythrocytic 1	2.68703e-47	A3KGU7;A3KGU9	10680.8	6308.02	4831.29	7992.47	9143.9
_EANELQQWITEK_.2	Sptan1	A3KGU7;A3KGU9	Spectrin alpha chain, non-erythrocytic 1;Spectrin alpha chain, non-erythrocytic 1	2.68703e-47	A3KGU7;A3KGU9	54462.6	41391.1	56025.5	30305.1	49036.1
_DLTSWVTEMK_.2	Sptan1	A3KGU7;A3KGU9	Spectrin alpha chain, non-erythrocytic 1;Spectrin alpha chain, non-erythrocytic 1	2.68703e-47	A3KGU7;A3KGU9	44376.4	49674.7	58880.9	10419.8	49593.6
_EELYQNLTR_.2	Sptan1	A3KGU7;A3KGU9	Spectrin alpha chain, non-erythrocytic 1;Spectrin alpha chain, non-erythrocytic 1	2.68703e-47	A3KGU7;A3KGU9	58028.1	49593.4	48788	7239.4	45119.5
_LQTASDESYKDPTNIQLSK_.3	Sptan1	A3KGU7;A3KGU9	Spectrin alpha chain, non-erythrocytic 1;Spectrin alpha chain, non-erythrocytic 1	2.68703e-47	A3KGU7;A3KGU9	45869.2	35590	55803.4	38430.4	21471.4
_EAIVTSEELGQDLEHVEVLQK_.3	Sptan1	A3KGU7;A3KGU9	Spectrin alpha chain, non-erythrocytic 1;Spectrin alpha chain, non-erythrocytic 1	2.68703e-47	A3KGU7;A3KGU9	60714	27917.6	44717.8	29895.7	29327.8
_RLEAELAAHEPAIQGVLDTGKK_.4	Sptan1	A3KGU7;A3KGU9	Spectrin alpha chain, non-erythrocytic 1;Spectrin alpha chain, non-erythrocytic 1	2.68703e-47	A3KGU7;A3KGU9	46847.4	15859.6	36409	71470.2	20736.4
_DVEDEETWIR_.2	Sptan1	A3KGU7;A3KGU9	Spectrin alpha chain, non-erythrocytic 1;Spectrin alpha chain, non-erythrocytic 1	2.68703e-47	A3KGU7;A3KGU9	38824	38361.1	40583.9	14668.2	52047.5
_DLAALGDKVNSLGETAQR_.3	Sptan1	A3KGU7;A3KGU9	Spectrin alpha chain, non-erythrocytic 1;Spectrin alpha chain, non-erythrocytic 1	2.68703e-47	A3KGU7;A3KGU9	16733.5	16071.4	25382.2	95520.5	9026.91
_DVDEIEAWISEK_.2	Sptan1	A3KGU7;A3KGU9	Spectrin alpha chain, non-erythrocytic 1;Spectrin alpha chain, non-erythrocytic 1	2.68703e-47	A3KGU7;A3KGU9	33199	13921.2	35478.2	24210	27556.2
_QWELLLEK_.2	Sptan1	A3KGU7;A3KGU9	Spectrin alpha chain, non-erythrocytic 1;Spectrin alpha chain, non-erythrocytic 1	2.68703e-47	A3KGU7;A3KGU9	35446.1	28116.9	33040.5	1045.11	26887.8
_EAFLNTEDKGDSLDSVEALIK_.3	Sptan1	A3KGU7;A3KGU9	Spectrin alpha chain, non-erythrocytic 1;Spectrin alpha chain, non-erythrocytic 1	2.68703e-47	A3KGU7;A3KGU9	31159.6	19858	16393.4	42088.1	12232.9
_QETFDAGLQAFQQEGIANITALK_.3	Sptan1	A3KGU7;A3KGU9	Spectrin alpha chain, non-erythrocytic 1;Spectrin alpha chain, non-erythrocytic 1	2.68703e-47	A3KGU7;A3KGU9	32363.6	16832.5	19120.7	11745.4	23632.5
_LKDLNSQADSLMTSSAFDTSQVK_.3	Sptan1	A3KGU7;A3KGU9	Spectrin alpha chain, non-erythrocytic 1;Spectrin alpha chain, non-erythrocytic 1	2.68703e-47	A3KGU7;A3KGU9	10249.6	7616.98	15233.1	39121.9	27749.4
_EAALTNEEVGADLEQVEVLQK_.3	Sptan1	A3KGU7;A3KGU9	Spectrin alpha chain, non-erythrocytic 1;Spectrin alpha chain, non-erythrocytic 1	2.68703e-47	A3KGU7;A3KGU9	21844.1	19013.8	28302	9603.77	20874.2
_QEFAQHANAFHQWIQETR_.4	Sptan1	A3KGU7;A3KGU9	Spectrin alpha chain, non-erythrocytic 1;Spectrin alpha chain, non-erythrocytic 1	2.68703e-47	A3KGU7;A3KGU9	22939.9	18639.3	27380.9	5552.26	16917
_KHALLEADVAAHQDR_.4	Sptan1	A3KGU7;A3KGU9	Spectrin alpha chain, non-erythrocytic 1;Spectrin alpha chain, non-erythrocytic 1	2.68703e-47	A3KGU7;A3KGU9	12174.9	29746.5	11617.9	10864.7	8178.12
_QFQDAGHFDAENIK_.3	Sptan1	A3KGU7;A3KGU9	Spectrin alpha chain, non-erythrocytic 1;Spectrin alpha chain, non-erythrocytic 1	2.68703e-47	A3KGU7;A3KGU9	19175.5	10965.2	9071.25	7791.81	14930.6
_M[Oxidation (M)]QHNLEQQIQAR_.3	Sptan1	A3KGU7;A3KGU9	Spectrin alpha chain, non-erythrocytic 1;Spectrin alpha chain, non-erythrocytic 1	2.68703e-47	A3KGU7;A3KGU9	14035.1	3205.74	8094.78	7434.67	5988.67
_LDENSAFLQFNWK_.2	Sptan1	A3KGU7;A3KGU9	Spectrin alpha chain, non-erythrocytic 1;Spectrin alpha chain, non-erythrocytic 1	2.68703e-47	A3KGU7;A3KGU9	8572.41	5927.25	2841.16	12221.1	8697.12
_QVEELYQSLLELGEK_.2	Sptan1	A3KGU7;A3KGU9	Spectrin alpha chain, non-erythrocytic 1;Spectrin alpha chain, non-erythrocytic 1	2.68703e-47	A3KGU7;A3KGU9	5587.3	4599.16	7420.51	3871.71	7903.83
_ASAFNSWFENAEEDLTDPVR_.3	Sptan1	A3KGU7;A3KGU9	Spectrin alpha chain, non-erythrocytic 1;Spectrin alpha chain, non-erythrocytic 1	2.68703e-47	A3KGU7;A3KGU9	4438.97	3128.9	1898.8	4380.05	4098.22
_MTLVASEDYGDTLAAIQGLLK_.3	Sptan1	A3KGU7;A3KGU9	Spectrin alpha chain, non-erythrocytic 1;Spectrin alpha chain, non-erythrocytic 1	2.68703e-47	A3KGU7;A3KGU9	562.069	388.473	25.6602	2860.35	322.644
_IDGITIQAR_.2	Sptan1	A3KGU7;A3KGU9	Spectrin alpha chain, non-erythrocytic 1;Spectrin alpha chain, non-erythrocytic 1	2.68703e-47	A3KGU7;A3KGU9	241912	183701	154951	32713.3	150087
_NTTGVTEEALK_.2	Sptan1	A3KGU7;A3KGU9	Spectrin alpha chain, non-erythrocytic 1;Spectrin alpha chain, non-erythrocytic 1	2.68703e-47	A3KGU7;A3KGU9	152829	109353	112966	2.38853	101852
_DLAALEDK_.2	Sptan1	A3KGU7;A3KGU9	Spectrin alpha chain, non-erythrocytic 1;Spectrin alpha chain, non-erythrocytic 1	2.68703e-47	A3KGU7;A3KGU9	157142	102596	92169.6	2.61038	78623.1
_KGDILTLLNSTNK_.3	Sptan1	A3KGU7;A3KGU9	Spectrin alpha chain, non-erythrocytic 1;Spectrin alpha chain, non-erythrocytic 1	2.68703e-47	A3KGU7;A3KGU9	84437.1	55247.6	53588.7	10720.7	57019.7
_KGDILTLLNSTNK_.2	Sptan1	A3KGU7;A3KGU9	Spectrin alpha chain, non-erythrocytic 1;Spectrin alpha chain, non-erythrocytic 1	2.68703e-47	A3KGU7;A3KGU9	3016.71	818.284	1	1.35563	5340.56
_DLTNVQNLQK_.2	Sptan1	A3KGU7;A3KGU9	Spectrin alpha chain, non-erythrocytic 1;Spectrin alpha chain, non-erythrocytic 1	2.68703e-47	A3KGU7;A3KGU9	70438.5	46019.3	38694.2	2478.36	39037.2
_LIDVNHYAK_.3	Sptan1	A3KGU7;A3KGU9	Spectrin alpha chain, non-erythrocytic 1;Spectrin alpha chain, non-erythrocytic 1	2.68703e-47	A3KGU7;A3KGU9	47334.6	27846.4	38332.6	3934.43	39971.6
_QQNFNTGIK_.2	Sptan1	A3KGU7;A3KGU9	Spectrin alpha chain, non-erythrocytic 1;Spectrin alpha chain, non-erythrocytic 1	2.68703e-47	A3KGU7;A3KGU9	45595	25829.6	34133.7	2.31686	31117.7
_KHQLLEADISAHEDR_.4	Sptan1	A3KGU7;A3KGU9	Spectrin alpha chain, non-erythrocytic 1;Spectrin alpha chain, non-erythrocytic 1	2.68703e-47	A3KGU7;A3KGU9	18394.2	14862.6	18083.2	1754.64	10043.1
_ALINADELANDVAGAEALLDR_.3	Sptan1	A3KGU7;A3KGU9	Spectrin alpha chain, non-erythrocytic 1;Spectrin alpha chain, non-erythrocytic 1	2.68703e-47	A3KGU7;A3KGU9	10691.1	9959.76	8475.79	3807.7	12023.5
_ALINADELANDVAGAEALLDR_.2	Sptan1	A3KGU7;A3KGU9	Spectrin alpha chain, non-erythrocytic 1;Spectrin alpha chain, non-erythrocytic 1	2.68703e-47	A3KGU7;A3KGU9	6091.38	5353.85	27.629	5444.24	3838.78
_HQLLEADISAHEDR_.4	Sptan1	A3KGU7;A3KGU9	Spectrin alpha chain, non-erythrocytic 1;Spectrin alpha chain, non-erythrocytic 1	2.68703e-47	A3KGU7;A3KGU9	12313.2	20211.3	9195.52	231.691	5293.02
_GRELPTAFDYVEFTR_.3	Sptan1	A3KGU7;A3KGU9	Spectrin alpha chain, non-erythrocytic 1;Spectrin alpha chain, non-erythrocytic 1	2.68703e-47	A3KGU7;A3KGU9	4431.62	3572.84	6284.75	32346.3	4517.52
_GEIDAHEDSFK_.3	Sptan1	A3KGU7;A3KGU9	Spectrin alpha chain, non-erythrocytic 1;Spectrin alpha chain, non-erythrocytic 1	2.68703e-47	A3KGU7;A3KGU9	15789	8716.87	5936.47	612.98	6116.73
_LMVHTVATFNSIK_.3	Sptan1	A3KGU7;A3KGU9	Spectrin alpha chain, non-erythrocytic 1;Spectrin alpha chain, non-erythrocytic 1	2.68703e-47	A3KGU7;A3KGU9	1659.9	6676.38	3270.28	1172.96	2720.53
_AKLDENSAFLQFNWK_.3	Sptan1	A3KGU7;A3KGU9	Spectrin alpha chain, non-erythrocytic 1;Spectrin alpha chain, non-erythrocytic 1	2.68703e-47	A3KGU7;A3KGU9	2532.71	17877.1	4315.93	35137.1	3970.84
_FKELSTLRR_.3	Sptan1	A3KGU7;A3KGU9	Spectrin alpha chain, non-erythrocytic 1;Spectrin alpha chain, non-erythrocytic 1	2.68703e-47	A3KGU7;A3KGU9	225.567	1.99682	212.247	47177.9	429.037
_NTTGVTEEALKEFSMMFK_.3	Sptan1	A3KGU7;A3KGU9	Spectrin alpha chain, non-erythrocytic 1;Spectrin alpha chain, non-erythrocytic 1	2.68703e-47	A3KGU7;A3KGU9	360.342	152.393	1.42907	27893.8	231.988
_KLLVSSEDYGRDLTGVQNLR_.4	Sptan1	A3KGU7;A3KGU9	Spectrin alpha chain, non-erythrocytic 1;Spectrin alpha chain, non-erythrocytic 1	2.68703e-47	A3KGU7;A3KGU9	1.64153	1	2.27138	17912.8	80.5426
_LLDAVDTYIPVPTR_.2	Tufm	Q8BFR5	Elongation factor Tu, mitochondrial	3.14518e-47	Q8BFR5	206268	277171	291988	182198	81178
_LLDAVDTYIPVPTR_.3	Tufm	Q8BFR5	Elongation factor Tu, mitochondrial	3.14518e-47	Q8BFR5	29906.8	57060.9	42229.3	14534.5	14117.9
_DLDKPFLLPVESVYSIPGR_.3	Tufm	Q8BFR5	Elongation factor Tu, mitochondrial	3.14518e-47	Q8BFR5	200095	308064	409300	158271	66309.6
_TTLTAAITK_.2	Tufm	Q8BFR5	Elongation factor Tu, mitochondrial	3.14518e-47	Q8BFR5	221536	291450	171389	205724	183646
_GITINAAHVEYSTAAR_.3	Tufm	Q8BFR5	Elongation factor Tu, mitochondrial	3.14518e-47	Q8BFR5	116239	196352	117923	195782	81996.5
_VEAQVYILSK_.2	Tufm	Q8BFR5	Elongation factor Tu, mitochondrial	3.14518e-47	Q8BFR5	117876	133038	82196.2	83899	91261
_TIGTGLVTDVPAMTEEDKNIK_.3	Tufm	Q8BFR5	Elongation factor Tu, mitochondrial	3.14518e-47	Q8BFR5	69402	123635	92509.2	119324	64663.2
_TVVTGIEMFHK_.3	Tufm	Q8BFR5	Elongation factor Tu, mitochondrial	3.14518e-47	Q8BFR5	66215.4	139744	67375.3	77986.5	44510.5
_DKPHVNVGTIGHVDHGK_.4	Tufm	Q8BFR5	Elongation factor Tu, mitochondrial	3.14518e-47	Q8BFR5	38485.2	55875.7	31319.2	64857.6	26253.6
_DKPHVNVGTIGHVDHGK_.5	Tufm	Q8BFR5	Elongation factor Tu, mitochondrial	3.14518e-47	Q8BFR5	20761.9	32123.6	12680.1	13906.6	10805.4
_TIGTGLVTDVPAMTEEDK_.2	Tufm	Q8BFR5	Elongation factor Tu, mitochondrial	3.14518e-47	Q8BFR5	59583.2	94999.3	33809.3	26120.9	32368.8
_QIGVEHVVVYVNK_.3	Tufm	Q8BFR5	Elongation factor Tu, mitochondrial	3.14518e-47	Q8BFR5	59096.1	75943.2	43873.1	33311.7	27171.7
_YEEIDNAPEER_.2	Tufm	Q8BFR5	Elongation factor Tu, mitochondrial	3.14518e-47	Q8BFR5	31740.7	55761.2	33425.9	32528.5	31495.3
_KYEEIDNAPEER_.3	Tufm	Q8BFR5	Elongation factor Tu, mitochondrial	3.14518e-47	Q8BFR5	27254.4	30248.8	24082.9	58045.5	36089.1
_GEETPVIVGSALC[Carbamidomethyl (C)]ALEQR_.3	Tufm	Q8BFR5	Elongation factor Tu, mitochondrial	3.14518e-47	Q8BFR5	35269.9	44619.1	28146.4	3610.81	15019.6
_GEETPVIVGSALC[Carbamidomethyl (C)]ALEQR_.2	Tufm	Q8BFR5	Elongation factor Tu, mitochondrial	3.14518e-47	Q8BFR5	47314.6	26599.3	29056.7	13402.3	17078.3
_ADAVQDSEMVELVELEIR_.3	Tufm	Q8BFR5	Elongation factor Tu, mitochondrial	3.14518e-47	Q8BFR5	9531.45	10296.1	2.24461	3883.06	4545.9
_ELLTEFGYK_.2	Tufm	Q8BFR5	Elongation factor Tu, mitochondrial	3.14518e-47	Q8BFR5	16397.7	11290.8	4321.81	1.41896	2729.26
_SLYSFIK_.2	Anxa4	P97429	Annexin A4	3.20558e-47	P97429	211811	161286	223831	203606	156227
_GAGTDEGC[Carbamidomethyl (C)]LIEILASR_.2	Anxa4	P97429	Annexin A4	3.20558e-47	P97429	137173	99926.7	214145	175431	111290
_AASGFNATEDAQTLR_.2	Anxa4	P97429	Annexin A4	3.20558e-47	P97429	155572	147133	151617	136307	82796.4
_DLIEDLK_.2	Anxa4	P97429	Annexin A4	3.20558e-47	P97429	191182	142803	137523	68763.9	132916
_VLVSLSAAGR_.2	Anxa4	P97429	Annexin A4	3.20558e-47	P97429	168138	106444	132169	32010	96715.8
_SETSGSFEDALLAIVK_.2	Anxa4	P97429	Annexin A4	3.20558e-47	P97429	76651.8	44879.2	218969	45295.9	45727.3
_GLGTDEDAIIGILAYR_.2	Anxa4	P97429	Annexin A4	3.20558e-47	P97429	42687	32464.1	55565.2	70548.3	32036
_GLGTDEDAIIGILAYR_.3	Anxa4	P97429	Annexin A4	3.20558e-47	P97429	21300.2	19067.9	22027	43165.7	20100.7
_GLGTDDNTLIR_.2	Anxa4	P97429	Annexin A4	3.20558e-47	P97429	80282.5	32056.7	46003.7	56253.9	44706.6
_VLLVLC[Carbamidomethyl (C)]GGDD_.1	Anxa4	P97429	Annexin A4	3.20558e-47	P97429	30345.4	15601.9	18790.8	35157.1	32377
_VLLVLC[Carbamidomethyl (C)]GGDD_.2	Anxa4	P97429	Annexin A4	3.20558e-47	P97429	16960.8	10799.9	15579.3	24040.2	18474.3
_FLSILC[Carbamidomethyl (C)]SR_.2	Anxa4	P97429	Annexin A4	3.20558e-47	P97429	48195	30041.1	40355.9	55756.7	38864.5
_NHLLHVFDEYKR_.4	Anxa4	P97429	Annexin A4	3.20558e-47	P97429	16503.9	18215.9	18710.8	27303	10787.4
_QDAQELYEAGEKR_.3	Anxa4	P97429	Annexin A4	3.20558e-47	P97429	13766.4	14099.1	23026.4	17482.5	18138
_QDAQELYEAGEK_.2	Anxa4	P97429	Annexin A4	3.20558e-47	P97429	57439	42235	37284.3	2008.2	38402.2
_DEGNYLDDALMK_.2	Anxa4	P97429	Annexin A4	3.20558e-47	P97429	40527.9	39828.7	33044.6	27301	37723.1
_SLEEDIC[Carbamidomethyl (C)]SDTSFMFQR_.3	Anxa4	P97429	Annexin A4	3.20558e-47	P97429	1499.62	2530.28	3.37545	8375.92	4477.2
_AASGFNATEDAQTLRK_.3	Anxa4	P97429	Annexin A4	3.20558e-47	P97429	143.528	177.161	2660.42	51817.8	713.001
_DIEQSIKSETSGSFEDALLAIVK_.3	Anxa4	P97429	Annexin A4	3.20558e-47	P97429	567.454	2065.1	21.0971	8737.06	2295.37
_ISQKDIEQSIKSETSGSFEDALLAIVK_.4	Anxa4	P97429	Annexin A4	3.20558e-47	P97429	1.12775	1	5.94171	7148.69	1
_NLLLSGEQLEASR_.2	Sfxn3	Q91V61	Sideroflexin-3	3.24761e-47	Q91V61	101388	98892.4	126310	145734	98475.3
_ELQVGIPVTDEAGQR_.2	Sfxn3	Q91V61	Sideroflexin-3	3.24761e-47	Q91V61	88135	62635.4	92576.5	51025.5	39249
_YVYDSAFHPDTGEK_.3	Sfxn3	Q91V61	Sideroflexin-3	3.24761e-47	Q91V61	51957.8	34646.9	47445.5	32156.3	35420
_[Acetyl (Protein N-term)]GDLPLNINIQEPR_.2	Sfxn3	Q91V61	Sideroflexin-3	3.24761e-47	Q91V61	21893.6	16632.9	53034.6	31546.4	17145.6
_FVPFAAVAAANC[Carbamidomethyl (C)]INIPLMR_.3	Sfxn3	Q91V61	Sideroflexin-3	3.24761e-47	Q91V61	1879.33	1431.75	2.63486	7412.5	4665.23
_IGMAIPAMAIPPVIMNTLEK_.3	Sfxn3	Q91V61	Sideroflexin-3	3.24761e-47	Q91V61	3459.1	3897.56	581.195	3461.97	3619.15
_SGDAPITVQQLGTAYVSATTGAVATALGLK_.3	Sfxn3	Q91V61	Sideroflexin-3	3.24761e-47	Q91V61	663.001	825.046	48.7049	1096.19	1072.3
_GIFPVLC[Carbamidomethyl (C)]K_.2	Pkm	P52480	Pyruvate kinase PKM	3.60412e-47	P52480	3246847	5590717	3.78891e+06	2.68577e+06	2.90512e+06
_LDIDSAPITAR_.2	Pkm	P52480	Pyruvate kinase PKM	3.60412e-47	P52480	2308000	4521316	2.59381e+06	1.47453e+06	1.60751e+06
_LDIDSAPITAR_.3	Pkm	P52480	Pyruvate kinase PKM	3.60412e-47	P52480	1874.15	10949.2	5737.17	1131.94	2425.35
_GDYPLEAVR_.2	Pkm	P52480	Pyruvate kinase PKM	3.60412e-47	P52480	2.39557e+06	3.54997e+06	2.31841e+06	575085	1.2974e+06
_DAVLNAWAEDVDLR_.2	Pkm	P52480	Pyruvate kinase PKM	3.60412e-47	P52480	1.52674e+06	1.54018e+06	1.91108e+06	824547	1.13551e+06
_DAVLNAWAEDVDLR_.3	Pkm	P52480	Pyruvate kinase PKM	3.60412e-47	P52480	106968	160798	134795	68526	110282
_ITLDNAYMEK_.2	Pkm	P52480	Pyruvate kinase PKM	3.60412e-47	P52480	1.17362e+06	2.73246e+06	1.09909e+06	390462	1.19656e+06
_LAPITSDPTEAAAVGAVEASFK_.3	Pkm	P52480	Pyruvate kinase PKM	3.60412e-47	P52480	697992	238904	892259	642604	602303
_LAPITSDPTEAAAVGAVEASFK_.2	Pkm	P52480	Pyruvate kinase PKM	3.60412e-47	P52480	318770	132299	401371	254288	261117
_AGKPVIC[Carbamidomethyl (C)]ATQMLESMIK_.3	Pkm	P52480	Pyruvate kinase PKM	3.60412e-47	P52480	472120	1.18869e+06	507196	642871	586095
_AGKPVIC[Carbamidomethyl (C)]ATQMLESMIK_.2	Pkm	P52480	Pyruvate kinase PKM	3.60412e-47	P52480	60535.5	200260	40097.5	60617.8	72655
_AGKPVIC[Carbamidomethyl (C)]ATQM[Oxidation (M)]LESM[Oxidation (M)]IK_.3	Pkm	P52480	Pyruvate kinase PKM	3.60412e-47	P52480	29683.4	17004.7	19267.5	36254.4	9965.01
_AGKPVIC[Carbamidomethyl (C)]ATQM[Oxidation (M)]LESMIK_.2	Pkm	P52480	Pyruvate kinase PKM	3.60412e-47	P52480	19875.5	16554.5	16482.3	25126.2	26537.9
_IYVDDGLISLQVK_.2	Pkm	P52480	Pyruvate kinase PKM	3.60412e-47	P52480	720147	1.26962e+06	425166	770462	553303
_IYVDDGLISLQVK_.3	Pkm	P52480	Pyruvate kinase PKM	3.60412e-47	P52480	38836.8	69731.8	29055.8	48559.9	26040.2
_GSGTAEVELK_.2	Pkm	P52480	Pyruvate kinase PKM	3.60412e-47	P52480	753812	1.05199e+06	616786	366024	723167
_AEGSDVANAVLDGADC[Carbamidomethyl (C)]IMLSGETAK_.3	Pkm	P52480	Pyruvate kinase PKM	3.60412e-47	P52480	563610	837072	885757	167097	414827
_AEGSDVANAVLDGADC[Carbamidomethyl (C)]IM[Oxidation (M)]LSGETAK_.3	Pkm	P52480	Pyruvate kinase PKM	3.60412e-47	P52480	85129.4	73103	111457	15372.8	48671.9
_AEGSDVANAVLDGADC[Carbamidomethyl (C)]IMLSGETAK_.2	Pkm	P52480	Pyruvate kinase PKM	3.60412e-47	P52480	35799.1	59215.2	52233.8	20576.6	36241.7
_AEGSDVANAVLDGADC[Carbamidomethyl (C)]IMLSGETAK_.4	Pkm	P52480	Pyruvate kinase PKM	3.60412e-47	P52480	1597.73	8619.16	1482.16	270.507	3691.47
_KGVNLPGAAVDLPAVSEKDIQDLK_.4	Pkm	P52480	Pyruvate kinase PKM	3.60412e-47	P52480	193826	715790	417782	1.21009e+06	218157
_KGVNLPGAAVDLPAVSEKDIQDLK_.3	Pkm	P52480	Pyruvate kinase PKM	3.60412e-47	P52480	21300.7	127233	62884.2	246962	39063.2
_EATESFASDPILYRPVAVALDTK_.3	Pkm	P52480	Pyruvate kinase PKM	3.60412e-47	P52480	327957	1.11696e+06	827981	47107.7	35693.9
_GADFLVTEVENGGSLGSK_.2	Pkm	P52480	Pyruvate kinase PKM	3.60412e-47	P52480	463732	360176	558772	327415	245423
_GADFLVTEVENGGSLGSK_.3	Pkm	P52480	Pyruvate kinase PKM	3.60412e-47	P52480	16087.8	35024.6	27501.8	15459.7	13128.9
_LNFSHGTHEYHAETIK_.4	Pkm	P52480	Pyruvate kinase PKM	3.60412e-47	P52480	229475	527572	260728	185246	122041
_LNFSHGTHEYHAETIK_.5	Pkm	P52480	Pyruvate kinase PKM	3.60412e-47	P52480	9885.03	26701	14823.9	9356.67	6198.12
_LNFSHGTHEYHAETIK_.2	Pkm	P52480	Pyruvate kinase PKM	3.60412e-47	P52480	522.109	6994.67	788.585	1845.89	1559.77
_C[Carbamidomethyl (C)]DENILWLDYK_.2	Pkm	P52480	Pyruvate kinase PKM	3.60412e-47	P52480	127389	287639	147170	65096	154696
_KGDVVIVLTGWRPGSGFTNTMR_.4	Pkm	P52480	Pyruvate kinase PKM	3.60412e-47	P52480	21879.3	111088	4781.45	50150.3	18323.7
_KGDVVIVLTGWRPGSGFTNTM[Oxidation (M)]R_.4	Pkm	P52480	Pyruvate kinase PKM	3.60412e-47	P52480	32094.3	66936.6	18004.5	47065.8	15336.3
_KGDVVIVLTGWRP[Oxidation (P)]GSGFTNTMR_.4	Pkm	P52480	Pyruvate kinase PKM	3.60412e-47	P52480	18608.1	34313.7	1894.25	23132	13484.1
_KGDVVIVLTGWRPGSGFTNTMR_.3	Pkm	P52480	Pyruvate kinase PKM	3.60412e-47	P52480	4896.55	27689.8	699.055	2354.25	7215.13
_EKGADFLVTEVENGGSLGSK_.3	Pkm	P52480	Pyruvate kinase PKM	3.60412e-47	P52480	59190.8	133626	112524	109949	47455.5
_PKPHSEAGTAFIQTQQLHAAMADTFLEHMC[Carbamidomethyl (C)]R_.5	Pkm	P52480	Pyruvate kinase PKM	3.60412e-47	P52480	348.456	150572	8331.52	62364.2	413.345
_PKPHSEAGTAFIQTQQLHAAMADTFLEHM[Oxidation (M)]C[Carbamidomethyl (C)]R_.5	Pkm	P52480	Pyruvate kinase PKM	3.60412e-47	P52480	2532.15	84973.1	37093.9	14259	1249.36
_PKPHSEAGTAFIQTQQLHAAM[Oxidation (M)]ADTFLEHMC[Carbamidomethyl (C)]R_.5	Pkm	P52480	Pyruvate kinase PKM	3.60412e-47	P52480	160.603	32096	7765.15	2033.17	255.425
_PKPHSEAGTAFIQTQQLHAAM[Oxidation (M)]ADTFLEHM[Oxidation (M)]C[Carbamidomethyl (C)]R_.5	Pkm	P52480	Pyruvate kinase PKM	3.60412e-47	P52480	1544.2	14810	10268.5	10370.3	998.506
_KGVNLPGAAVDLPAVSEK_.2	Pkm	P52480	Pyruvate kinase PKM	3.60412e-47	P52480	106210	214688	41783.3	609.058	54982.2
_KGDVVIVLTGWR_.3	Pkm	P52480	Pyruvate kinase PKM	3.60412e-47	P52480	124929	173406	22753.4	13182.8	35121.6
_EAEAAIYHLQLFEELRR_.4	Pkm	P52480	Pyruvate kinase PKM	3.60412e-47	P52480	15857.2	22737.7	12427.5	163511	17182.7
_EAEAAIYHLQLFEELR_.3	Pkm	P52480	Pyruvate kinase PKM	3.60412e-47	P52480	80201.7	46065	9951.9	24816.3	68373.8
_GVNLPGAAVDLPAVSEK_.3	Pkm	P52480	Pyruvate kinase PKM	3.60412e-47	P52480	50756.5	89905.9	47020.1	6625.34	19075.1
_RLAPITSDPTEAAAVGAVEASFK_.3	Pkm	P52480	Pyruvate kinase PKM	3.60412e-47	P52480	11150.3	12345	8149.56	31398.4	19957.3
_NTGIIC[Carbamidomethyl (C)]TIGPASR_.2	Pkm	P52480	Pyruvate kinase PKM	3.60412e-47	P52480	1.85822e+06	4.13098e+06	2.35286e+06	1.60761e+06	1.48621e+06
_NTGIIC[Carbamidomethyl (C)]TIGPASR_.3	Pkm	P52480	Pyruvate kinase PKM	3.60412e-47	P52480	12213.1	39338	15680.5	72643.6	17714
_VNLAMDVGK_.2	Pkm	P52480	Pyruvate kinase PKM	3.60412e-47	P52480	1.62822e+06	3.01055e+06	1578253	1.22699e+06	1.4454e+06
_VNLAMDVGK_.1	Pkm	P52480	Pyruvate kinase PKM	3.60412e-47	P52480	4277.9	20919.5	931.93	9590.99	9230.57
_PVAVALDTK_.2	Pkm	P52480	Pyruvate kinase PKM	3.60412e-47	P52480	114976	302820	97623.2	21472.6	6436.42
_EATESFASDPILYR_.2	Pkm	P52480	Pyruvate kinase PKM	3.60412e-47	P52480	66306.9	166740	61236.4	23147.7	4761.61
_FGVEQDVDM[Oxidation (M)]VFASFIR_.3	Pkm	P52480	Pyruvate kinase PKM	3.60412e-47	P52480	9932.89	26081.8	15728.5	15950.6	3074.05
_FGVEQDVDMVFASFIR_.3	Pkm	P52480	Pyruvate kinase PKM	3.60412e-47	P52480	10863.8	17580.3	60.8811	10166	1561.27
_FGVEQDVDM[Oxidation (M)]VFASFIR_.2	Pkm	P52480	Pyruvate kinase PKM	3.60412e-47	P52480	6540.02	11682	4963.16	3728.01	1081.91
_FGVEQDVDMVFASFIR_.2	Pkm	P52480	Pyruvate kinase PKM	3.60412e-47	P52480	2415.84	4103.04	36.5286	3236.39	201.808
_FDEILEASDGIMVAR_.2	Pkm	P52480	Pyruvate kinase PKM	3.60412e-47	P52480	21019.6	30716.1	20958.9	30468.7	6906.22
_PGSGFTNTM[Oxidation (M)]R_.2	Pkm	P52480	Pyruvate kinase PKM	3.60412e-47	P52480	12227	26642.8	8825.82	1110.53	454.198
_AEGSDVANAVLDGADC[Carbamidomethyl (C)]IMLSGETAKGDYPLEAVR_.3	Pkm	P52480	Pyruvate kinase PKM	3.60412e-47	P52480	9958.65	23769.5	3306.54	106087	32825.5
_AEGSDVANAVLDGADC[Carbamidomethyl (C)]IMLSGETAKGDYPLEAVR_.4	Pkm	P52480	Pyruvate kinase PKM	3.60412e-47	P52480	1984.07	20101.8	40810.8	119209	1258.91
_AEGSDVANAVLDGADC[Carbamidomethyl (C)]IM[Oxidation (M)]LSGETAKGDYPLEAVR_.4	Pkm	P52480	Pyruvate kinase PKM	3.60412e-47	P52480	2428.05	1790.4	1050.14	28359.7	1084.07
_AEGSDVANAVLDGADC[Carbamidomethyl (C)]IM[Oxidation (M)]LSGETAKGDYPLEAVR_.3	Pkm	P52480	Pyruvate kinase PKM	3.60412e-47	P52480	1	821.303	1	14461.6	531.767
_SVEMLKEMIK_.3	Pkm	P52480	Pyruvate kinase PKM	3.60412e-47	P52480	178.318	86.7829	1.02405	67076.6	1
_SVEMLKEMIK_.2	Pkm	P52480	Pyruvate kinase PKM	3.60412e-47	P52480	1	1.00098	173.25	17496.3	1
_GADFLVTEVENGGSLGSKK_.3	Pkm	P52480	Pyruvate kinase PKM	3.60412e-47	P52480	1.60337	108.908	2.28906	46224.6	3898.23
_TGLIKGSGTAEVELKK_.3	Pkm	P52480	Pyruvate kinase PKM	3.60412e-47	P52480	2.46799	1.88871	2.96909	43197.2	1.70187
_ITLDNAYMEKC[Carbamidomethyl (C)]DENILWLDYK_.3	Pkm	P52480	Pyruvate kinase PKM	3.60412e-47	P52480	4634.67	9762.97	4998.86	16718.5	12030.4
_[Acetyl (Protein N-term)]M[Oxidation (M)]NPEYDYLFK_.2	Rab1b	Q9D1G1	Ras-related protein Rab-1B	3.65446e-47	Q9D1G1	32608.2	14064.7	51579.5	21999.1	38164.4
_[Acetyl (Protein N-term)]MNPEYDYLFK_.2	Rab1b	Q9D1G1	Ras-related protein Rab-1B	3.65446e-47	Q9D1G1	14505.7	13841	51472.2	16000.3	39994
_GAHGIIVVYDVTDQESYANVK_.3	Rab1b	Q9D1G1	Ras-related protein Rab-1B	3.65446e-47	Q9D1G1	24027.1	16933.9	12625.4	24804.3	40119.8
_NATNVEQAFMTMAAEIK_.3	Rab1b	Q9D1G1	Ras-related protein Rab-1B	3.65446e-47	Q9D1G1	1	429.06	1.06351	736.198	2099.34
_SVPMVPPGIK_.2	Lum	P51885	Lumican	3.92311e-47	P51885	3788505	3.73144e+06	4.05945e+06	4.68742e+06	3.6023e+06
_SVPM[Oxidation (M)]VPPGIK_.2	Lum	P51885	Lumican	3.92311e-47	P51885	2.29495e+06	1.18959e+06	2.07178e+06	2.31262e+06	1.05113e+06
_SVP[Oxidation (P)]MVPPGIK_.2	Lum	P51885	Lumican	3.92311e-47	P51885	215082	154379	1.57171e+06	270264	102559
_ILGPLSYSK_.2	Lum	P51885	Lumican	3.92311e-47	P51885	5038080	3881880	5.90552e+06	5.58461e+06	3735371
_LDGNPLTQSSLPPDMYEC[Carbamidomethyl (C)]LR_.3	Lum	P51885	Lumican	3.92311e-47	P51885	2373916	2.44986e+06	1.49372e+06	1750642	1.26627e+06
_LDGNPLTQSSLPP[Oxidation (P)]DMYEC[Carbamidomethyl (C)]LR_.3	Lum	P51885	Lumican	3.92311e-47	P51885	951079	863143	578030	835058	441962
_LDGNPLTQSSLPPDM[Oxidation (M)]YEC[Carbamidomethyl (C)]LR_.3	Lum	P51885	Lumican	3.92311e-47	P51885	660141	928886	635773	726825	193999
_LDGNPLTQSSLPPDMYEC[Carbamidomethyl (C)]LR_.2	Lum	P51885	Lumican	3.92311e-47	P51885	227287	268980	212080	384697	294492
_SLQDLQLTNNK_.2	Lum	P51885	Lumican	3.92311e-47	P51885	3.2015e+06	2.42233e+06	2.98426e+06	2.53433e+06	2.27857e+06
_LPAGLPTSLLTLYLDNNK_.2	Lum	P51885	Lumican	3.92311e-47	P51885	870030	475268	4.29298e+06	520268	320686
_LPAGLPTSLLTLYLDNNK_.3	Lum	P51885	Lumican	3.92311e-47	P51885	559635	378227	2.22115e+06	359912	232470
_EDAVSASLK_.2	Lum	P51885	Lumican	3.92311e-47	P51885	2621089	1707662	1.98544e+06	225279	919937
_EDAVSASLK_.1	Lum	P51885	Lumican	3.92311e-47	P51885	22583.8	28220.1	13030.2	743.506	24657.7
_SLEYLDLSFNQMSK_.2	Lum	P51885	Lumican	3.92311e-47	P51885	480652	450472	352004	484611	400432
_SLEYLDLSFNQM[Oxidation (M)]SK_.2	Lum	P51885	Lumican	3.92311e-47	P51885	508394	235769	436808	433308	242268
_SLEYLDLSFNQMSK_.3	Lum	P51885	Lumican	3.92311e-47	P51885	33251.8	40479.3	20879.4	40371.8	32354.6
_SLEYLDLSFNQM[Oxidation (M)]SK_.3	Lum	P51885	Lumican	3.92311e-47	P51885	35011.2	18814.5	32353.1	36778.4	16989.7
_SIPTVNENLENYYLEVNELEK_.3	Lum	P51885	Lumican	3.92311e-47	P51885	745868	451018	432971	108973	509279
_SIPTVNENLENYYLEVNELEK_.2	Lum	P51885	Lumican	3.92311e-47	P51885	131443	81000.4	69361.3	41685.2	112722
_RFTGLQYLR_.3	Lum	P51885	Lumican	3.92311e-47	P51885	296300	264354	156935	315092	153060
_RFTGLQYLR_.2	Lum	P51885	Lumican	3.92311e-47	P51885	38423.5	38128.4	25788.6	54441.7	31718.6
_VANEITVN_.2	Lum	P51885	Lumican	3.92311e-47	P51885	170072	132106	148928	174717	88087.4
_SIPTVNENLENYYLEVNELEKFDVK_.3	Lum	P51885	Lumican	3.92311e-47	P51885	29614.5	40809.2	12615.4	513574	68757.3
_ISNIPDEYFK_.1	Lum	P51885	Lumican	3.92311e-47	P51885	67015.6	75700.5	30147.5	84328.2	82091
_ISNIPDEYFKR_.3	Lum	P51885	Lumican	3.92311e-47	P51885	770.185	3490.95	10491.8	553048	1975.25
_ISNIPDEYFKR_.2	Lum	P51885	Lumican	3.92311e-47	P51885	46273.8	48701.8	13290.3	208566	97123.9
_LAQEDPDYGLR_.2	Cat	P24270	Catalase	4.43437e-47	P24270	143034	139365	123860	132304	183527
_EAETFPFNPFDLTK_.2	Cat	P24270	Catalase	4.43437e-47	P24270	73041.1	71672.8	253322	59603.9	62507.5
_LGPNYLQIPVNC[Carbamidomethyl (C)]PYR_.2	Cat	P24270	Catalase	4.43437e-47	P24270	27391.8	42365.6	41006.1	74427.1	43754.9
_LGPNYLQIPVNC[Carbamidomethyl (C)]PYR_.3	Cat	P24270	Catalase	4.43437e-47	P24270	15374.3	24085.2	27495.8	51944.9	25677.3
_LFAYPDTHR_.3	Cat	P24270	Catalase	4.43437e-47	P24270	30094.8	37965.3	40519.1	107589	42175.9
_GAGAFGYFEVTHDITR_.3	Cat	P24270	Catalase	4.43437e-47	P24270	40329.6	41395.3	39008.5	67036	43025.9
_FNSANEDNVTQVR_.2	Cat	P24270	Catalase	4.43437e-47	P24270	16158.3	25946	20519.1	55298.5	30309.1
_SALEHSVQC[Carbamidomethyl (C)]AVDVK_.3	Cat	P24270	Catalase	4.43437e-47	P24270	12314.7	17327.7	11458.6	9137.14	15435
_SALEHSVQC[Carbamidomethyl (C)]AVDVK_.2	Cat	P24270	Catalase	4.43437e-47	P24270	9215.51	11530.7	10134.8	11025.2	17923
_GPLLVQDVVFTDEMAHFDR_.3	Cat	P24270	Catalase	4.43437e-47	P24270	3833.22	9030.16	2379.76	2304.42	5153.29
_IQALLDKYNAEKPK_.3	Cat	P24270	Catalase	4.43437e-47	P24270	995.658	3277.52	3102.47	49162.8	6276.02
_IQALLDKYNAEKPK_.4	Cat	P24270	Catalase	4.43437e-47	P24270	2072.68	13326.7	3981.37	15667.2	2136.81
_ASQRPDVLTTGGGNPIGDKLNIMTAGSR_.4	Cat	P24270	Catalase	4.43437e-47	P24270	1046.25	1	1	38008.9	1
_DAILFPSFIHSQKR_.4	Cat	P24270	Catalase	4.43437e-47	P24270	380.837	443.288	499.741	2545.01	1609.58
_SALEHSVQC[Carbamidomethyl (C)]AVDVKR_.3	Cat	P24270	Catalase	4.43437e-47	P24270	7125.63	7919.87	2669.67	62163.3	21689.2
_TPEELSAIK_.2	Anxa5	P48036	Annexin A5	5.32286e-47	P48036	2.0401e+06	1.46067e+06	1.86815e+06	1460121	941210
_TP[Oxidation (P)]EELSAIK_.2	Anxa5	P48036	Annexin A5	5.32286e-47	P48036	889053	645184	808043	643895	407995
_GTVTDFPGFDGR_.2	Anxa5	P48036	Annexin A5	5.32286e-47	P48036	2.45948e+06	1.58597e+06	2706448	2.66737e+06	1391670
_FITIFGTR_.2	Anxa5	P48036	Annexin A5	5.32286e-47	P48036	3.00656e+06	2.11105e+06	2.7354e+06	600591	1.90587e+06
_LYDAYELK_.2	Anxa5	P48036	Annexin A5	5.32286e-47	P48036	1417778	807850	1.3989e+06	1.51402e+06	612793
_GLGTDEDSILNLLTSR_.2	Anxa5	P48036	Annexin A5	5.32286e-47	P48036	701626	405750	1.89847e+06	1.13306e+06	338538
_DLVDDLKSELTGK_.3	Anxa5	P48036	Annexin A5	5.32286e-47	P48036	759625	627896	1200840	135674	495263
_DLVDDLKSELTGK_.2	Anxa5	P48036	Annexin A5	5.32286e-47	P48036	189488	125475	314497	26063	112118
_NFATSLYSMIK_.2	Anxa5	P48036	Annexin A5	5.32286e-47	P48036	384772	595091	884012	652549	477848
_NFATSLYSM[Oxidation (M)]IK_.2	Anxa5	P48036	Annexin A5	5.32286e-47	P48036	216698	91055	245131	175438	89006.4
_QEIAQEFK_.2	Anxa5	P48036	Annexin A5	5.32286e-47	P48036	754184	534245	751914	735819	430083
_ETSGNLEQLLLAVVK_.2	Anxa5	P48036	Annexin A5	5.32286e-47	P48036	287246	124105	1.72751e+06	34894.6	84718.5
_ETSGNLEQLLLAVVK_.3	Anxa5	P48036	Annexin A5	5.32286e-47	P48036	25126.1	13815.8	115116	2869.12	9078.75
_GAGTDDHTLIR_.3	Anxa5	P48036	Annexin A5	5.32286e-47	P48036	492231	240206	383194	274364	240889
_GAGTDDHTLIR_.2	Anxa5	P48036	Annexin A5	5.32286e-47	P48036	157144	88262.9	138794	118063	130196
_DLVDDLK_.2	Anxa5	P48036	Annexin A5	5.32286e-47	P48036	610443	322057	404090	44143.2	185264
_SIPAYLAETLYYAM[Oxidation (M)]K_.2	Anxa5	P48036	Annexin A5	5.32286e-47	P48036	125761	56003.3	202283	70783.7	32382.8
_SIPAYLAETLYYAMK_.2	Anxa5	P48036	Annexin A5	5.32286e-47	P48036	62030.3	46890.9	13400.3	31128.1	32227.5
_SIPAYLAETLYYAMK_.3	Anxa5	P48036	Annexin A5	5.32286e-47	P48036	54188.9	37816.4	14833.5	19970.3	27210.1
_QVYEEEYGSNLEDDVVGDTSGYYQR_.3	Anxa5	P48036	Annexin A5	5.32286e-47	P48036	219795	136792	76482.2	235740	113825
_QVYEEEYGSNLEDDVVGDTSGYYQR_.2	Anxa5	P48036	Annexin A5	5.32286e-47	P48036	12754.9	11370.4	404.114	4191.49	7797.07
_KNFATSLYSMIK_.3	Anxa5	P48036	Annexin A5	5.32286e-47	P48036	73172.2	103785	75215.4	96676.8	91056.2
_KNFATSLYSMIK_.2	Anxa5	P48036	Annexin A5	5.32286e-47	P48036	16268.8	34606.6	19464.1	27563.6	27571.9
_KNFATSLYSM[Oxidation (M)]IK_.3	Anxa5	P48036	Annexin A5	5.32286e-47	P48036	18792.9	15794.1	6957.4	23920	26931.2
_YMTISGFQIEETIDR_.2	Anxa5	P48036	Annexin A5	5.32286e-47	P48036	97660.7	67430.2	20126.5	34207.1	80283
_ALLLLC[Carbamidomethyl (C)]GGEDD_.1	Anxa5	P48036	Annexin A5	5.32286e-47	P48036	60893.4	33634.5	72277.7	37971.3	43146.6
_DLVDDLKSELTGKFEK_.4	Anxa5	P48036	Annexin A5	5.32286e-47	P48036	611.162	2869.47	11666	147281	8040.26
_DPDTAIDDAQVELDAQALFQAGELK_.3	Anxa5	P48036	Annexin A5	5.32286e-47	P48036	65708.1	18182.3	25616.1	3335.57	25623.9
_GTVTDFPGFDGRADAEVLRK_.4	Anxa5	P48036	Annexin A5	5.32286e-47	P48036	2511.19	1054.11	1	33421.6	521.633
_GTVTDFPGFDGRADAEVLRK_.3	Anxa5	P48036	Annexin A5	5.32286e-47	P48036	1217.92	755.122	661.671	342037	1842.62
_LIVAM[Oxidation (M)]MKPSR_.3	Anxa5	P48036	Annexin A5	5.32286e-47	P48036	6127.83	5376.69	5729.32	30722.4	5163.63
_LIVAMMKPSR_.3	Anxa5	P48036	Annexin A5	5.32286e-47	P48036	1.27439	1.00554	6003.66	104852	419.805
_LIVAMM[Oxidation (M)]KPSR_.3	Anxa5	P48036	Annexin A5	5.32286e-47	P48036	1	167.644	487.123	39335.8	1
_SEIDLFNIRK_.3	Anxa5	P48036	Annexin A5	5.32286e-47	P48036	151.999	160.698	12592.9	390297	3520.99
_SEIDLFNIRK_.2	Anxa5	P48036	Annexin A5	5.32286e-47	P48036	320.822	5256.81	303.717	171249	1.54401
_WGTDEEKFITIFGTR_.3	Anxa5	P48036	Annexin A5	5.32286e-47	P48036	2369.29	3862.68	15952	358285	7225.47
_WGTDEEKFITIFGTR_.2	Anxa5	P48036	Annexin A5	5.32286e-47	P48036	1964.21	446.96	738.918	12269.6	8.60013
_HALKGAGTDEKVLTEIIASR_.4	Anxa5	P48036	Annexin A5	5.32286e-47	P48036	22411.8	3531.24	7605.94	100605	270.263
_SNAQRQEIAQEFK_.2	Anxa5	P48036	Annexin A5	5.32286e-47	P48036	1.17943	2079.2	568.089	21542.1	7825.86
_HGGTIPVVPTAEFQDR_.3	Glud1	P26443	Glutamate dehydrogenase 1, mitochondrial	5.82767e-47	P26443	389462	333180	469128	455155	276114
_YSTDVSVDEVK_.2	Glud1	P26443	Glutamate dehydrogenase 1, mitochondrial	5.82767e-47	P26443	245717	255056	253537	282128	202400
_KGFIGPGIDVPAPDMSTGER_.3	Glud1	P26443	Glutamate dehydrogenase 1, mitochondrial	5.82767e-47	P26443	150308	176146	178103	138807	153144
_NYTDNELEK_.2	Glud1	P26443	Glutamate dehydrogenase 1, mitochondrial	5.82767e-47	P26443	142790	108220	152838	228503	125228
_VYEGSILEADC[Carbamidomethyl (C)]DILIPAASEK_.3	Glud1	P26443	Glutamate dehydrogenase 1, mitochondrial	5.82767e-47	P26443	108803	74208.2	139718	113464	75708.4
_VYEGSILEADC[Carbamidomethyl (C)]DILIPAASEK_.2	Glud1	P26443	Glutamate dehydrogenase 1, mitochondrial	5.82767e-47	P26443	43590.4	24719.4	45948	43091.7	24651.8
_TAAYVNAIEK_.2	Glud1	P26443	Glutamate dehydrogenase 1, mitochondrial	5.82767e-47	P26443	96153.8	111638	138074	124272	78153
_DDGSWEVIEGYR_.2	Glud1	P26443	Glutamate dehydrogenase 1, mitochondrial	5.82767e-47	P26443	79812.3	72972.2	110139	129461	76121.8
_GFIGPGIDVPAPDMSTGER_.2	Glud1	P26443	Glutamate dehydrogenase 1, mitochondrial	5.82767e-47	P26443	60938	65258.9	80751.9	73323.4	64290.8
_GFIGPGIDVPAPDMSTGER_.3	Glud1	P26443	Glutamate dehydrogenase 1, mitochondrial	5.82767e-47	P26443	18292.7	18943.5	21299.9	18740.2	21647.1
_DIVHSGLAYTMER_.3	Glud1	P26443	Glutamate dehydrogenase 1, mitochondrial	5.82767e-47	P26443	91531.5	89346.1	89171.3	14798.6	54863
_DIVHSGLAYTMER_.2	Glud1	P26443	Glutamate dehydrogenase 1, mitochondrial	5.82767e-47	P26443	23512.3	25672.4	20619.8	4700.25	18445.1
_FTMELAK_.2	Glud1	P26443	Glutamate dehydrogenase 1, mitochondrial	5.82767e-47	P26443	74129.1	68800.6	93273	95087	67535.7
_TFVVQGFGNVGLHSMR_.3	Glud1	P26443	Glutamate dehydrogenase 1, mitochondrial	5.82767e-47	P26443	79510.6	94277.6	73850.4	73292	74275.6
_IIAEGANGPTTPEADKIFLER_.3	Glud1	P26443	Glutamate dehydrogenase 1, mitochondrial	5.82767e-47	P26443	35259.1	37077.5	72111.8	191648	36301.7
_GASIVEDKLVEDLK_.3	Glud1	P26443	Glutamate dehydrogenase 1, mitochondrial	5.82767e-47	P26443	11636.4	26294.2	65974.9	181919	27440.3
_GASIVEDKLVEDLK_.2	Glud1	P26443	Glutamate dehydrogenase 1, mitochondrial	5.82767e-47	P26443	6266.1	7518.66	7329.46	17848.8	5273.12
_DSNYHLLMSVQESLER_.3	Glud1	P26443	Glutamate dehydrogenase 1, mitochondrial	5.82767e-47	P26443	84255.3	73200.9	43285.5	72018.5	71274.7
_LQHGSILGFPK_.3	Glud1	P26443	Glutamate dehydrogenase 1, mitochondrial	5.82767e-47	P26443	111481	70540.3	98146.5	2256.27	17530.8
_IIKPC[Carbamidomethyl (C)]NHVLSLSFPIR_.4	Glud1	P26443	Glutamate dehydrogenase 1, mitochondrial	5.82767e-47	P26443	31057	43572.4	47076.3	44399.3	31750.2
_IIAEGANGPTTPEADK_.2	Glud1	P26443	Glutamate dehydrogenase 1, mitochondrial	5.82767e-47	P26443	55373	47791.2	33434.9	9459.14	41511.5
_C[Carbamidomethyl (C)]VGVGESDGSIWNPDGIDPK_.2	Glud1	P26443	Glutamate dehydrogenase 1, mitochondrial	5.82767e-47	P26443	35242.8	32566.3	43196.8	24427.9	32016.4
_M[Oxidation (M)]VEGFFDR_.2	Glud1	P26443	Glutamate dehydrogenase 1, mitochondrial	5.82767e-47	P26443	39138.2	24128.5	37491.3	36872.9	17256.9
_ISGASEKDIVHSGLAYTMER_.4	Glud1	P26443	Glutamate dehydrogenase 1, mitochondrial	5.82767e-47	P26443	6818.78	21159.4	17982.3	64746.3	12170.2
_IIKPC[Carbamidomethyl (C)]NHVLSLSFPIRR_.5	Glud1	P26443	Glutamate dehydrogenase 1, mitochondrial	5.82767e-47	P26443	1.21829	1	1.61849	12579.4	1
_ELEDFKLQHGSILGFPK_.4	Glud1	P26443	Glutamate dehydrogenase 1, mitochondrial	5.82767e-47	P26443	1.20332	1	1	10957.8	1
_LRDEEVHTGLGELLR_.4	Serpinh1	P19324	Serpin H1	5.84152e-47	P19324	846125	683652	965789	1.34849e+06	791644
_LRDEEVHTGLGELLR_.3	Serpinh1	P19324	Serpin H1	5.84152e-47	P19324	794552	455974	966200	1.3881e+06	877997
_LYGPSSVSFADDFVR_.2	Serpinh1	P19324	Serpin H1	5.84152e-47	P19324	1.29318e+06	1.05986e+06	1.91364e+06	2284975	940089
_LSSLIILMPHHVEPLER_.4	Serpinh1	P19324	Serpin H1	5.84152e-47	P19324	993961	888877	975094	691687	833515
_LSSLIILMPHHVEPLER_.3	Serpinh1	P19324	Serpin H1	5.84152e-47	P19324	488266	417306	483555	410746	446122
_LSSLIILM[Oxidation (M)]PHHVEPLER_.3	Serpinh1	P19324	Serpin H1	5.84152e-47	P19324	258179	115770	217128	124675	111670
_AVAISLPK_.2	Serpinh1	P19324	Serpin H1	5.84152e-47	P19324	1.38239e+06	682910	1379356	1257520	773428
_LQMVEMPLAHK_.3	Serpinh1	P19324	Serpin H1	5.84152e-47	P19324	819281	778533	867961	419985	797216
_LQMVEMPLAHK_.2	Serpinh1	P19324	Serpin H1	5.84152e-47	P19324	95135.4	105556	88233.1	44222.8	118428
_LQMVEM[Oxidation (M)]PLAHK_.3	Serpinh1	P19324	Serpin H1	5.84152e-47	P19324	115728	48602.7	104641	42619.2	50809.2
_LQM[Oxidation (M)]VEMPLAHK_.3	Serpinh1	P19324	Serpin H1	5.84152e-47	P19324	106865	56222.3	82749.4	44952.8	47555.8
_TGLYNYYDDEKEK_.3	Serpinh1	P19324	Serpin H1	5.84152e-47	P19324	860671	578173	825598	635244	602276
_GVVEVTHDLQK_.3	Serpinh1	P19324	Serpin H1	5.84152e-47	P19324	685558	464998	612409	783742	367812
_HLAGLGLTEAIDKNK_.3	Serpinh1	P19324	Serpin H1	5.84152e-47	P19324	148901	193550	458952	1.37305e+06	197697
_LFYADHPFIFLVR_.3	Serpinh1	P19324	Serpin H1	5.84152e-47	P19324	516437	476368	399308	476821	270740
_HLAGLGLTEAIDK_.2	Serpinh1	P19324	Serpin H1	5.84152e-47	P19324	529270	324166	420514	149936	396115
_HLAGLGLTEAIDK_.3	Serpinh1	P19324	Serpin H1	5.84152e-47	P19324	19413.6	12161.2	18103	5145.92	15703.6
_STGLAFSLYQAMAK_.2	Serpinh1	P19324	Serpin H1	5.84152e-47	P19324	291880	299724	461285	500788	268133
_STGLAFSLYQAMAK_.3	Serpinh1	P19324	Serpin H1	5.84152e-47	P19324	8183.26	11798.4	12330.1	16847.3	9927.91
_SALQSINEWASQTTDGKLPEVTK_.3	Serpinh1	P19324	Serpin H1	5.84152e-47	P19324	346801	273092	407155	207487	293280
_SYTVGVTMMHR_.2	Serpinh1	P19324	Serpin H1	5.84152e-47	P19324	122037	142582	117830	170611	157576
_SYTVGVTMM[Oxidation (M)]HR_.3	Serpinh1	P19324	Serpin H1	5.84152e-47	P19324	110249	22890.8	44438.6	59330	54088.1
_SYTVGVTMMHR_.3	Serpinh1	P19324	Serpin H1	5.84152e-47	P19324	10074.7	11181.4	10907.6	16506.5	10575.3
_SALQSINEWASQTTDGK_.2	Serpinh1	P19324	Serpin H1	5.84152e-47	P19324	219156	109233	117398	23110.6	112846
_TDGALLVNAMFFK_.2	Serpinh1	P19324	Serpin H1	5.84152e-47	P19324	126694	63634.7	111312	10091.7	62910.3
_TDGALLVNAM[Oxidation (M)]FFKPHWDEK_.4	Serpinh1	P19324	Serpin H1	5.84152e-47	P19324	36044.5	32156.8	52423.9	44693.4	25697.4
_TDGALLVNAMFFKPHWDEK_.3	Serpinh1	P19324	Serpin H1	5.84152e-47	P19324	32738.7	46654.9	16986.8	65268.2	21696.2
_TGLYNYYDDEKEKLQMVEMPLAHK_.5	Serpinh1	P19324	Serpin H1	5.84152e-47	P19324	1.57934	1.43467	1.49546	45698.1	1.29693
_TGLYNYYDDEKEKLQMVEMPLAHK_.4	Serpinh1	P19324	Serpin H1	5.84152e-47	P19324	7164.24	31825.1	37701.4	50593.3	1002.28
_HLAGLGLTEAIDKNKADLSR_.4	Serpinh1	P19324	Serpin H1	5.84152e-47	P19324	2.52009	145.057	3.24354	627789	824.522
_AVLSAEKLRDEEVHTGLGELLR_.5	Serpinh1	P19324	Serpin H1	5.84152e-47	P19324	2982.86	3528.1	3195.81	41411.7	1459.96
_AVLSAEKLRDEEVHTGLGELLR_.3	Serpinh1	P19324	Serpin H1	5.84152e-47	P19324	1.21308	1	5.08957	6232.86	5.48706
_EGSPVLLNC[Carbamidomethyl (C)]LMYK_.2	Stt3a	P46978	Dolichyl-diphosphooligosaccharide--protein glycosyltransferase subunit STT3A	5.84152e-47	P46978	4657.87	18537.9	13562.4	5681.2	25297.1
_ENDYYTPTGEFR_.2	Stt3a	P46978	Dolichyl-diphosphooligosaccharide--protein glycosyltransferase subunit STT3A	5.84152e-47	P46978	5040.36	6083.08	10708.7	11107.9	36202.2
_ASAPATPLSPTR_.2	Lmnb1	P14733	Lamin-B1	6.11389e-47	P14733	762911	649935	708185	1.33324e+06	799451
_ALYETELADAR_.2	Lmnb1	P14733	Lamin-B1	6.11389e-47	P14733	520992	400617	485219	364473	561701
_IQELEDMLAK_.2	Lmnb1	P14733	Lamin-B1	6.11389e-47	P14733	367907	312995	402435	525246	464665
_IQELEDM[Oxidation (M)]LAK_.2	Lmnb1	P14733	Lamin-B1	6.11389e-47	P14733	62805.5	29700.5	53411.6	61677.2	40226
_DAALATALGDKK_.2	Lmnb1	P14733	Lamin-B1	6.11389e-47	P14733	104998	108033	131323	343100	151496
_DAALATALGDKK_.3	Lmnb1	P14733	Lamin-B1	6.11389e-47	P14733	72484.4	62826.9	88934.3	197565	85498.7
_LAVYIDK_.2	Lmnb1	P14733	Lamin-B1	6.11389e-47	P14733	269770	215303	266929	258183	266102
_DAALATALGDK_.2	Lmnb1	P14733	Lamin-B1	6.11389e-47	P14733	325302	212893	205575	88760.2	218360
_FKAEHDQLLLNYAK_.3	Lmnb1	P14733	Lamin-B1	6.11389e-47	P14733	128006	117203	144426	339419	116462
_FKAEHDQLLLNYAK_.4	Lmnb1	P14733	Lamin-B1	6.11389e-47	P14733	26437.4	25561.7	23621.6	78869.5	27792.8
_IGDTSVSYK_.2	Lmnb1	P14733	Lamin-B1	6.11389e-47	P14733	241749	161248	189977	155442	258083
_ESDLSGAQIK_.2	Lmnb1	P14733	Lamin-B1	6.11389e-47	P14733	157102	103282	165828	354255	186829
_LVEVDSGR_.2	Lmnb1	P14733	Lamin-B1	6.11389e-47	P14733	130891	65624.5	272947	297867	146330
_EYEAALNSK_.2	Lmnb1	P14733	Lamin-B1	6.11389e-47	P14733	215628	138653	159566	147964	188731
_LREYEAALNSK_.3	Lmnb1	P14733	Lamin-B1	6.11389e-47	P14733	59152.8	69435.5	97070.1	320493	85686.3
_LREYEAALNSK_.2	Lmnb1	P14733	Lamin-B1	6.11389e-47	P14733	3551.02	6922.79	3682.35	36451.9	10532.9
_SLETENSALQLQVTEREEVR_.3	Lmnb1	P14733	Lamin-B1	6.11389e-47	P14733	65459	60224.6	75542.2	299157	109036
_NQNSWGTGEDVK_.2	Lmnb1	P14733	Lamin-B1	6.11389e-47	P14733	111324	83701.7	92110.8	107597	148178
_QLADETLLKVDLENR_.3	Lmnb1	P14733	Lamin-B1	6.11389e-47	P14733	121188	75130.3	116944	133164	87829.2
_AEHDQLLLNYAK_.3	Lmnb1	P14733	Lamin-B1	6.11389e-47	P14733	137587	81446.8	93096.8	55671.2	88368.6
_AEHDQLLLNYAK_.2	Lmnb1	P14733	Lamin-B1	6.11389e-47	P14733	15302.9	11331.5	8476.64	3102.74	16048.3
_QIEYEYK_.2	Lmnb1	P14733	Lamin-B1	6.11389e-47	P14733	84714.9	57786.2	93479.7	162905	74845.5
_NMYEEEINETR_.2	Lmnb1	P14733	Lamin-B1	6.11389e-47	P14733	76676	72049.1	60354.3	111928	73721.4
_LAQALHEMR_.3	Lmnb1	P14733	Lamin-B1	6.11389e-47	P14733	83751.3	77643.8	80689.9	55376.6	92547.2
_C[Carbamidomethyl (C)]QSLTEDLEFRK_.3	Lmnb1	P14733	Lamin-B1	6.11389e-47	P14733	42528.7	37333.7	72700.3	172774	51731.5
_DQM[Oxidation (M)]QQQLSDYEQLLDVK_.2	Lmnb1	P14733	Lamin-B1	6.11389e-47	P14733	40888.5	38902.6	46361.2	5575.47	26380
_DQMQQQLSDYEQLLDVK_.2	Lmnb1	P14733	Lamin-B1	6.11389e-47	P14733	33706	25575.2	33031.2	22827.9	30094.3
_DQMQQQLSDYEQLLDVK_.3	Lmnb1	P14733	Lamin-B1	6.11389e-47	P14733	15363.6	11031	6922.4	2118.85	18585
_LYKEELEQTYHAK_.4	Lmnb1	P14733	Lamin-B1	6.11389e-47	P14733	52733.3	48270.4	46838.2	103915	58014.3
_NTSEQDQPMGGWEMIR_.2	Lmnb1	P14733	Lamin-B1	6.11389e-47	P14733	45619.5	62130.7	47993.6	32756.2	68885.7
_KQLADETLLK_.2	Lmnb1	P14733	Lamin-B1	6.11389e-47	P14733	32238.7	28864	29234.7	20382.4	38364.9
_KQLADETLLK_.3	Lmnb1	P14733	Lamin-B1	6.11389e-47	P14733	15896.2	11994.2	11388.3	10842.8	17859.6
_AGQTVTVWAANAGVTASPPTDLIWK_.3	Lmnb1	P14733	Lamin-B1	6.11389e-47	P14733	47094.4	15932.6	9639.95	31963.5	68169.2
_KIGDTSVSYK_.3	Lmnb1	P14733	Lamin-B1	6.11389e-47	P14733	25320.2	14600.9	13173.4	20372.5	20770.4
_LKNTSEQDQPMGGWEMIR_.3	Lmnb1	P14733	Lamin-B1	6.11389e-47	P14733	8731.21	4324.02	6210.71	55588.1	16235.9
_LSSEMNTSTVNSAR_.2	Lmnb1	P14733	Lamin-B1	6.11389e-47	P14733	45497.1	36907.7	35209.9	14365.6	41171.7
_LSSEM[Oxidation (M)]NTSTVNSAR_.2	Lmnb1	P14733	Lamin-B1	6.11389e-47	P14733	24998	13223.1	14066.6	8236.6	25404.1
_SLETENSALQLQVTER_.3	Lmnb1	P14733	Lamin-B1	6.11389e-47	P14733	21496.8	27578.1	6330.78	24799.7	17194.1
_ALYETELADARR_.3	Lmnb1	P14733	Lamin-B1	6.11389e-47	P14733	1.25755	3746.07	12149.5	731812	1032.93
_LSSEMNTSTVNSAREELMESR_.3	Lmnb1	P14733	Lamin-B1	6.11389e-47	P14733	3165.38	19128.9	10293.1	351710	11491.3
_LAQALHEMREQHDAQVR_.3	Lmnb1	P14733	Lamin-B1	6.11389e-47	P14733	13058.7	6767.96	3230.68	63147.4	20392.6
_LAQALHEMREQHDAQVR_.4	Lmnb1	P14733	Lamin-B1	6.11389e-47	P14733	779.618	668.322	771.152	298786	2270.29
_LAVYIDKVR_.3	Lmnb1	P14733	Lamin-B1	6.11389e-47	P14733	2.08547	2.18301	1038.84	336219	816.224
_MRIESLSSQLSNLQK_.3	Lmnb1	P14733	Lamin-B1	6.11389e-47	P14733	1.64514	1	2829.46	265657	2758.17
_M[Oxidation (M)]RIESLSSQLSNLQK_.3	Lmnb1	P14733	Lamin-B1	6.11389e-47	P14733	2.06589	183	2.76216	46151.5	1.42425
_TTIPEEEEEEEEEPIGVAVEEERFHQQGAPR_.4	Lmnb1	P14733	Lamin-B1	6.11389e-47	P14733	1.58485	3119.24	1	261510	1.06681
_IQELEDMLAKER_.3	Lmnb1	P14733	Lamin-B1	6.11389e-47	P14733	845.431	564.544	264.133	159363	255.191
_NQNSWGTGEDVKVILK_.3	Lmnb1	P14733	Lamin-B1	6.11389e-47	P14733	2.03968	1.61003	2.6675	22731.4	1.37208
_EM[Oxidation (M)]AEIRDQMQQQLSDYEQLLDVK_.3	Lmnb1	P14733	Lamin-B1	6.11389e-47	P14733	1	52.9731	3.49041	4506.33	1
_EMAEIRDQMQQQLSDYEQLLDVK_.3	Lmnb1	P14733	Lamin-B1	6.11389e-47	P14733	1.14376	353.247	4.39722	3636.62	1
_LLVVYPWTQR_.2	Hbb-b1	P02088	Hemoglobin subunit beta-1	6.22003e-47	P02088	28536672	31039864	46345884	65880352	50505312
_LLVVYP[Oxidation (P)]WTQR_.2	Hbb-b1	P02088	Hemoglobin subunit beta-1	6.22003e-47	P02088	130120	128200	187649	303430	54934
_LLVVYPWTQR_.1	Hbb-b1	P02088	Hemoglobin subunit beta-1	6.22003e-47	P02088	27990.6	36071.2	40691	71533.3	62687.2
_LLVVYP[Oxidation (P)]WTQR_.3	Hbb-b1	P02088	Hemoglobin subunit beta-1	6.22003e-47	P02088	19212.5	23053.3	20302.5	61117.6	39604.2
_DFTPAAQAAFQK_.2	Hbb-b1	P02088	Hemoglobin subunit beta-1	6.22003e-47	P02088	12626758	13579205	15642795	5.12504e+06	16600348
_DFTPAAQAAFQK_.3	Hbb-b1	P02088	Hemoglobin subunit beta-1	6.22003e-47	P02088	94240.6	118986	149115	30197.9	134803
_DFTPAAQAAFQK_.1	Hbb-b1	P02088	Hemoglobin subunit beta-1	6.22003e-47	P02088	47572.1	80981.6	38661.2	38887	135348
_LHVDPENFR_.2	Hbb-b1	P02088	Hemoglobin subunit beta-1	6.22003e-47	P02088	5891959	7.20747e+06	6945816	1242674	8595811
_LHVDPENFR_.3	Hbb-b1	P02088	Hemoglobin subunit beta-1	6.22003e-47	P02088	6150572	6160267	7.24361e+06	1.67146e+06	7288962
_YFDSFGDLSSASAIMGNAK_.2	Hbb-b1	P02088	Hemoglobin subunit beta-1	6.22003e-47	P02088	2.46968e+06	3.03081e+06	5916779	9194084	6932677
_YFDSFGDLSSASAIM[Oxidation (M)]GNAK_.2	Hbb-b1	P02088	Hemoglobin subunit beta-1	6.22003e-47	P02088	955977	901936	1.33985e+06	3.57362e+06	999845
_YFDSFGDLSSASAIMGNAK_.3	Hbb-b1	P02088	Hemoglobin subunit beta-1	6.22003e-47	P02088	608097	890273	1.50797e+06	2.76679e+06	1.75365e+06
_YFDSFGDLSSASAIM[Oxidation (M)]GNAK_.3	Hbb-b1	P02088	Hemoglobin subunit beta-1	6.22003e-47	P02088	530071	364459	948768	1.87329e+06	875110
_VITAFNDGLNHLDSLK_.3	Hbb-b1	P02088	Hemoglobin subunit beta-1	6.22003e-47	P02088	3.6195e+06	4732972	5.21629e+06	5.19569e+06	8.37825e+06
_VITAFNDGLNHLDSLK_.2	Hbb-b1	P02088	Hemoglobin subunit beta-1	6.22003e-47	P02088	756923	1163255	1.00075e+06	1.24263e+06	2.32168e+06
_GTFASLSELHC[Carbamidomethyl (C)]DK_.3	Hbb-b1	P02088	Hemoglobin subunit beta-1	6.22003e-47	P02088	5.06971e+06	5586717	6.58462e+06	1286070	3.91749e+06
_GTFASLSELHC[Carbamidomethyl (C)]DK_.2	Hbb-b1	P02088	Hemoglobin subunit beta-1	6.22003e-47	P02088	2.07118e+06	2.83075e+06	2.63496e+06	567329	2.11888e+06
_KVITAFNDGLNHLDSLK_.4	Hbb-b1	P02088	Hemoglobin subunit beta-1	6.22003e-47	P02088	1.04453e+06	1390313	1.4964e+06	2535209	2.65873e+06
_KVITAFNDGLNHLDSLK_.2	Hbb-b1	P02088	Hemoglobin subunit beta-1	6.22003e-47	P02088	65399.8	93137.8	56746.3	138376	183241
_GTFASLSELHC[Carbamidomethyl (C)]DKLHVDPENFR_.4	Hbb-b1	P02088	Hemoglobin subunit beta-1	6.22003e-47	P02088	569868	996884	1.34394e+06	2.69727e+06	1.60131e+06
_GTFASLSELHC[Carbamidomethyl (C)]DKLHVDPENFR_.5	Hbb-b1	P02088	Hemoglobin subunit beta-1	6.22003e-47	P02088	65345.6	138657	168135	375505	202155
_LLGNM[Oxidation (M)]IVIVLGHHLGK_.4	Hbb-b1	P02088	Hemoglobin subunit beta-1	6.22003e-47	P02088	195552	254474	164435	113004	178022
_LLGNMIVIVLGHHLGK_.4	Hbb-b1	P02088	Hemoglobin subunit beta-1	6.22003e-47	P02088	99959.5	280353	104830	134887	102971
_LLGNM[Oxidation (M)]IVIVLGHHLGK_.3	Hbb-b1	P02088	Hemoglobin subunit beta-1	6.22003e-47	P02088	89211.3	107850	85824.7	42949.3	70564.5
_AAVSC[Carbamidomethyl (C)]LWGK_.2	Hbb-b1	P02088	Hemoglobin subunit beta-1	6.22003e-47	P02088	4461060	118764	6.63736e+06	26972.2	575.203
_VVAGVATALAHK_.3	Hbb-b1	P02088	Hemoglobin subunit beta-1	6.22003e-47	P02088	4.02242e+06	123482	4.61404e+06	14972.7	20226.5
_VVAGVATALAHK_.1	Hbb-b1	P02088	Hemoglobin subunit beta-1	6.22003e-47	P02088	10064.5	1	4329.62	635.816	1.58957
_KVITAFNDGLNHLDSLKGTFASLSELHC[Carbamidomethyl (C)]DK_.5	Hbb-b1	P02088	Hemoglobin subunit beta-1	6.22003e-47	P02088	171.066	107.085	2.15053	4692.55	176.516
_VNSDEVGGEALGR_.3	Hbb-b1	P02088	Hemoglobin subunit beta-1	6.22003e-47	P02088	65752.8	8518.04	70991.5	1056.07	10734.4
_VNSDEVGGEALGR_.1	Hbb-b1	P02088	Hemoglobin subunit beta-1	6.22003e-47	P02088	9530.1	63754.3	56493.9	53010.3	1585.38
_VITAFNDGLNHLDSLKGTFASLSELHC[Carbamidomethyl (C)]DK_.4	Hbb-b1	P02088	Hemoglobin subunit beta-1	6.22003e-47	P02088	3970.53	11758.8	2015.49	36825.3	6988.41
_VITAFNDGLNHLDSLKGTFASLSELHC[Carbamidomethyl (C)]DK_.5	Hbb-b1	P02088	Hemoglobin subunit beta-1	6.22003e-47	P02088	1.84496	1	354.203	30142	266.061
_TLATDILMGVLK_.2	Dhx15	O35286	Pre-mRNA-splicing factor ATP-dependent RNA helicase DHX15	6.33279e-47	O35286	55843.2	42441.2	167122	42855.9	69557.8
_TLATDILM[Oxidation (M)]GVLK_.2	Dhx15	O35286	Pre-mRNA-splicing factor ATP-dependent RNA helicase DHX15	6.33279e-47	O35286	37091.5	13386.8	119453	23228.8	33156.4
_SNLGSVVLQLK_.2	Dhx15	O35286	Pre-mRNA-splicing factor ATP-dependent RNA helicase DHX15	6.33279e-47	O35286	89048.5	55411.1	100905	125820	130300
_YGVIILDEAHER_.3	Dhx15	O35286	Pre-mRNA-splicing factor ATP-dependent RNA helicase DHX15	6.33279e-47	O35286	73165.1	53500.4	67424.8	78389.1	78463.2
_EVDDLGPEVGDIK_.2	Dhx15	O35286	Pre-mRNA-splicing factor ATP-dependent RNA helicase DHX15	6.33279e-47	O35286	50945.1	35122.2	59818.3	97591.7	80805.9
_FTDILVR_.2	Dhx15	O35286	Pre-mRNA-splicing factor ATP-dependent RNA helicase DHX15	6.33279e-47	O35286	51810.5	1394.02	59427.2	127341	82173.5
_EAMNDPLLER_.2	Dhx15	O35286	Pre-mRNA-splicing factor ATP-dependent RNA helicase DHX15	6.33279e-47	O35286	24390.4	45530.9	28937.5	58497	80629.1
_VESLLVTAISK_.2	Dhx15	O35286	Pre-mRNA-splicing factor ATP-dependent RNA helicase DHX15	6.33279e-47	O35286	70151	37641.1	48263.8	11637	63143.4
_DYYINIR_.2	Dhx15	O35286	Pre-mRNA-splicing factor ATP-dependent RNA helicase DHX15	6.33279e-47	O35286	35441.2	19510.6	38088.8	40848.9	36553
_IRVESLLVTAISK_.3	Dhx15	O35286	Pre-mRNA-splicing factor ATP-dependent RNA helicase DHX15	6.33279e-47	O35286	16119.4	13068.6	19786.8	64440.7	30804.5
_TC[Carbamidomethyl (C)]TDIKPEWLVK_.3	Dhx15	O35286	Pre-mRNA-splicing factor ATP-dependent RNA helicase DHX15	6.33279e-47	O35286	20502.9	15077	20603	19175.3	36581.5
_VAAMSVAQR_.2	Dhx15	O35286	Pre-mRNA-splicing factor ATP-dependent RNA helicase DHX15	6.33279e-47	O35286	18994.2	21602.6	24692.3	22451.1	17690.4
_ALVTGYFMQVAHLER_.3	Dhx15	O35286	Pre-mRNA-splicing factor ATP-dependent RNA helicase DHX15	6.33279e-47	O35286	11049.8	10193.5	3450.9	5961.24	14999.1
_VIVMSATLDAGK_.2	Dhx15	O35286	Pre-mRNA-splicing factor ATP-dependent RNA helicase DHX15	6.33279e-47	O35286	46044	38173.2	22739.5	32725	52975.5
_ASTNAMLISAGLPPLK_.2	Dhx15	O35286	Pre-mRNA-splicing factor ATP-dependent RNA helicase DHX15	6.33279e-47	O35286	7474	2541.57	4425.11	10060.7	18234.7
_LGIDDLVHFDFM[Oxidation (M)]DPPAPETLMR_.3	Dhx15	O35286	Pre-mRNA-splicing factor ATP-dependent RNA helicase DHX15	6.33279e-47	O35286	533.305	1983.08	6729.67	3216.04	2976.76
_IMDRFNLPR_.3	Dhx15	O35286	Pre-mRNA-splicing factor ATP-dependent RNA helicase DHX15	6.33279e-47	O35286	452.701	1.15506	1	47938.5	1.3525
_STLSVIPSGVQWIQDR_.2	Sqrdl	Q9R112	Sulfide:quinone oxidoreductase, mitochondrial	6.67247e-47	Q9R112	91089.1	72623.8	83739.5	82274	83717.7
_STLSVIPSGVQWIQDR_.3	Sqrdl	Q9R112	Sulfide:quinone oxidoreductase, mitochondrial	6.67247e-47	Q9R112	14037.6	12177.1	11285.6	17645.5	19869.6
_EGNALFTFPNTPVK_.2	Sqrdl	Q9R112	Sulfide:quinone oxidoreductase, mitochondrial	6.67247e-47	Q9R112	97064.7	66848.4	97947.9	52786.1	105329
_VAELNPDENC[Carbamidomethyl (C)]IR_.2	Sqrdl	Q9R112	Sulfide:quinone oxidoreductase, mitochondrial	6.67247e-47	Q9R112	91126.7	80205.9	66550.2	64731.5	79394.9
_YADALQEIIR_.2	Sqrdl	Q9R112	Sulfide:quinone oxidoreductase, mitochondrial	6.67247e-47	Q9R112	64699.8	40329.8	63628.4	66512.2	75308.1
_VGAENVAIVEPSER_.2	Sqrdl	Q9R112	Sulfide:quinone oxidoreductase, mitochondrial	6.67247e-47	Q9R112	43229.2	36112.6	45102.4	42065.7	39689.5
_GYWGGPAFLR_.2	Sqrdl	Q9R112	Sulfide:quinone oxidoreductase, mitochondrial	6.67247e-47	Q9R112	35401.5	27719.4	37723.1	26490.3	40670.4
_IMYLSEAYFR_.2	Sqrdl	Q9R112	Sulfide:quinone oxidoreductase, mitochondrial	6.67247e-47	Q9R112	26538.6	30040.2	10138.6	26615.2	28056.6
_ITMYLMK_.2	Sqrdl	Q9R112	Sulfide:quinone oxidoreductase, mitochondrial	6.67247e-47	Q9R112	14406.4	18297.9	13046.3	18733	22535.8
_ANIIFNTALGTIFGVK_.3	Sqrdl	Q9R112	Sulfide:quinone oxidoreductase, mitochondrial	6.67247e-47	Q9R112	6035.49	3566.53	5879.1	4482.54	3126.4
_ANIIFNTALGTIFGVK_.2	Sqrdl	Q9R112	Sulfide:quinone oxidoreductase, mitochondrial	6.67247e-47	Q9R112	2037.36	249.853	20.4641	2700.08	2419.98
_VILAEFDYTAQPLETFPFDQSK_.3	Sqrdl	Q9R112	Sulfide:quinone oxidoreductase, mitochondrial	6.67247e-47	Q9R112	2804.87	2769.32	1885.13	7967.69	5103.73
_LFIGGLNTETNEK_.2	Rbmx	A2AFI3;A2AFI4;Q9WV02;Q9WV02-2	RNA binding motif protein, X chromosome, isoform CRA_b;RNA-binding motif protein, X chromosome (Fragment);RNA-binding motif protein, X chromosome;Isoform 2 of RNA-binding motif protein, X chromosome	6.73425e-47	A2AFI3;A2AFI4;Q9WV02;Q9WV02-2	306181	232426	262714	297854	364351
_GFAFVTFESPADAK_.2	Rbmx	A2AFI3;A2AFI4;Q9WV02;Q9WV02-2	RNA binding motif protein, X chromosome, isoform CRA_b;RNA-binding motif protein, X chromosome (Fragment);RNA-binding motif protein, X chromosome;Isoform 2 of RNA-binding motif protein, X chromosome	6.73425e-47	A2AFI3;A2AFI4;Q9WV02;Q9WV02-2	205933	117885	246471	174729	232718
_ALEAVFGK_.2	Rbmx	A2AFI3;A2AFI4;Q9WV02;Q9WV02-2	RNA binding motif protein, X chromosome, isoform CRA_b;RNA-binding motif protein, X chromosome (Fragment);RNA-binding motif protein, X chromosome;Isoform 2 of RNA-binding motif protein, X chromosome	6.73425e-47	A2AFI3;A2AFI4;Q9WV02;Q9WV02-2	195941	138178	163892	216747	232912
_AIKVEQATKPSFESGR_.4	Rbmx	A2AFI3;A2AFI4;Q9WV02;Q9WV02-2	RNA binding motif protein, X chromosome, isoform CRA_b;RNA-binding motif protein, X chromosome (Fragment);RNA-binding motif protein, X chromosome;Isoform 2 of RNA-binding motif protein, X chromosome	6.73425e-47	A2AFI3;A2AFI4;Q9WV02;Q9WV02-2	8037.07	5442.07	872.911	113662	1008.53
_AIKVEQATKPSFESGR_.3	Rbmx	A2AFI3;A2AFI4;Q9WV02;Q9WV02-2	RNA binding motif protein, X chromosome, isoform CRA_b;RNA-binding motif protein, X chromosome (Fragment);RNA-binding motif protein, X chromosome;Isoform 2 of RNA-binding motif protein, X chromosome	6.73425e-47	A2AFI3;A2AFI4;Q9WV02;Q9WV02-2	2571.73	1.29058	157.118	100154	275.744
_GFAFVTFESPADAKDAAR_.3	Rbmx	A2AFI3;A2AFI4;Q9WV02;Q9WV02-2	RNA binding motif protein, X chromosome, isoform CRA_b;RNA-binding motif protein, X chromosome (Fragment);RNA-binding motif protein, X chromosome;Isoform 2 of RNA-binding motif protein, X chromosome	6.73425e-47	A2AFI3;A2AFI4;Q9WV02;Q9WV02-2	53477.4	173780	42848.3	47785.1	47061
_FGLFTPGSR_.2	Cpox	P36552	Oxygen-dependent coproporphyrinogen-III oxidase, mitochondrial	7.34806e-47	P36552	101325	80888.4	96378.5	132870	169558
_ALAQVDGVADFTVDRWER_.3	Cpox	P36552	Oxygen-dependent coproporphyrinogen-III oxidase, mitochondrial	7.34806e-47	P36552	22377.3	35916.6	19191.3	98078.3	41721.5
_GIGGIFFDDLDSPSKEEAFR_.3	Cpox	P36552	Oxygen-dependent coproporphyrinogen-III oxidase, mitochondrial	7.34806e-47	P36552	27906.5	30010.8	16808.4	57281.5	47657.1
_LPFTAMGVSSVIHPK_.3	Cpox	P36552	Oxygen-dependent coproporphyrinogen-III oxidase, mitochondrial	7.34806e-47	P36552	29098.7	29243.6	32258.6	27914.5	40790.1
_EGGGGITC[Carbamidomethyl (C)]VLQDGR_.2	Cpox	P36552	Oxygen-dependent coproporphyrinogen-III oxidase, mitochondrial	7.34806e-47	P36552	18082.2	19260.8	16897.1	26835.3	32780.1
_IESILM[Oxidation (M)]SLPLTAR_.2	Cpox	P36552	Oxygen-dependent coproporphyrinogen-III oxidase, mitochondrial	7.34806e-47	P36552	13222.3	6567.23	8122.25	14973.8	14798
_ALAQVDGVADFTVDR_.2	Cpox	P36552	Oxygen-dependent coproporphyrinogen-III oxidase, mitochondrial	7.34806e-47	P36552	50956.8	29244.8	15237.9	4520.16	60236.3
_EAC[Carbamidomethyl (C)]DQHGPDIYPK_.3	Cpox	P36552	Oxygen-dependent coproporphyrinogen-III oxidase, mitochondrial	7.34806e-47	P36552	15356.7	11108.2	7676.11	3791.31	33583.9
_DFNMPLTISSLK_.2	Pdlim5	D9J2Z9;D9J300;D9J301;D9J302;Q8CI51	ENH isoform 1b;ENH isoform 1c;ENH isoform 1d;ENH isoform 1e;PDZ and LIM domain protein 5	7.45177e-47	D9J2Z9;D9J300;D9J301;D9J302;Q8CI51	281622	373569	459448	52718.9	199785
_DFNM[Oxidation (M)]PLTISSLK_.2	Pdlim5	D9J2Z9;D9J300;D9J301;D9J302;Q8CI51	ENH isoform 1b;ENH isoform 1c;ENH isoform 1d;ENH isoform 1e;PDZ and LIM domain protein 5	7.45177e-47	D9J2Z9;D9J300;D9J301;D9J302;Q8CI51	31463.6	19569.9	34885.5	1905.91	10985
_LIEDTEDWRPR_.3	Pdlim5	D9J2Z9;D9J300;D9J301;D9J302;Q8CI51	ENH isoform 1b;ENH isoform 1c;ENH isoform 1d;ENH isoform 1e;PDZ and LIM domain protein 5	7.45177e-47	D9J2Z9;D9J300;D9J301;D9J302;Q8CI51	136667	253369	237271	193120	97739.8
_[Acetyl (Protein N-term)]SNYSVSLVGPAPWGFR_.2	Pdlim5	D9J2Z9;D9J300;D9J301;D9J302;Q8CI51	ENH isoform 1b;ENH isoform 1c;ENH isoform 1d;ENH isoform 1e;PDZ and LIM domain protein 5	7.45177e-47	D9J2Z9;D9J300;D9J301;D9J302;Q8CI51	54895.1	47544.1	305846	75640.4	30398.9
_IGDVVLSIDGISAQGMTHLEAQNK_.3	Pdlim5	D9J2Z9;D9J300;D9J301;D9J302;Q8CI51	ENH isoform 1b;ENH isoform 1c;ENH isoform 1d;ENH isoform 1e;PDZ and LIM domain protein 5	7.45177e-47	D9J2Z9;D9J300;D9J301;D9J302;Q8CI51	39674.2	40716.6	8923.64	60520.4	41817.6
_ILAQITGTEHLTESENDNTK_.3	Pdlim5	D9J2Z9;D9J300;D9J301;D9J302;Q8CI51	ENH isoform 1b;ENH isoform 1c;ENH isoform 1d;ENH isoform 1e;PDZ and LIM domain protein 5	7.45177e-47	D9J2Z9;D9J300;D9J301;D9J302;Q8CI51	25681.7	43371.5	13441.6	22259.8	18510.4
_FFAPEC[Carbamidomethyl (C)]GR_.2	Pdlim5	D9J2Z9;D9J300;D9J301;D9J302;Q8CI51	ENH isoform 1b;ENH isoform 1c;ENH isoform 1d;ENH isoform 1e;PDZ and LIM domain protein 5	7.45177e-47	D9J2Z9;D9J300;D9J301;D9J302;Q8CI51	16747.1	20708.7	27726	18599.5	35062
_LQGGKDFNMPLTISSLK_.3	Pdlim5	D9J2Z9;D9J300;D9J301;D9J302;Q8CI51	ENH isoform 1b;ENH isoform 1c;ENH isoform 1d;ENH isoform 1e;PDZ and LIM domain protein 5	7.45177e-47	D9J2Z9;D9J300;D9J301;D9J302;Q8CI51	971.823	16452.8	2743.93	82262.6	6983.27
_HLLIGLPSGAILSLPK_.3	Emc1	Q8C7X2;Q8C7X2-2;Z4YJW0	ER membrane protein complex subunit 1;Isoform 2 of ER membrane protein complex subunit 1;ER membrane protein complex subunit 1	7.61339e-47	Q8C7X2;Q8C7X2-2;Z4YJW0	11989.1	11919.3	10901.5	26335.1	22430
_FNVEDGEIVQQVR_.2	Emc1	Q8C7X2;Q8C7X2-2;Z4YJW0	ER membrane protein complex subunit 1;Isoform 2 of ER membrane protein complex subunit 1;ER membrane protein complex subunit 1	7.61339e-47	Q8C7X2;Q8C7X2-2;Z4YJW0	6858.65	5028.42	5081.62	1304.56	10681.7
_SLNPNLLAVVTESTDVHHER_.4	Emc1	Q8C7X2;Q8C7X2-2;Z4YJW0	ER membrane protein complex subunit 1;Isoform 2 of ER membrane protein complex subunit 1;ER membrane protein complex subunit 1	7.61339e-47	Q8C7X2;Q8C7X2-2;Z4YJW0	3255.67	4802.52	591.501	2110.8	5912.76
_ALVQTQDHLQLFLQQLAGK_.3	Emc1	Q8C7X2;Q8C7X2-2;Z4YJW0	ER membrane protein complex subunit 1;Isoform 2 of ER membrane protein complex subunit 1;ER membrane protein complex subunit 1	7.61339e-47	Q8C7X2;Q8C7X2-2;Z4YJW0	2406.8	1490.85	1719	1178.69	5716.41
_ILGLLDTHLK_.2	Eef1g	Q9D8N0	Elongation factor 1-gamma	8.48874e-47	Q9D8N0	187073	187901	180807	171262	307486
_ILGLLDTHLK_.3	Eef1g	Q9D8N0	Elongation factor 1-gamma	8.48874e-47	Q9D8N0	171602	175929	182508	183469	319496
_KLDPGSEETQTLVR_.3	Eef1g	Q9D8N0	Elongation factor 1-gamma	8.48874e-47	Q9D8N0	231016	182977	170278	213391	295906
_KLDPGSEETQTLVR_.2	Eef1g	Q9D8N0	Elongation factor 1-gamma	8.48874e-47	Q9D8N0	85120.3	90329.6	58550.2	96121	134302
_[Acetyl (Protein N-term)]AAGTLYTYPENWR_.2	Eef1g	Q9D8N0	Elongation factor 1-gamma	8.48874e-47	Q9D8N0	253543	255184	477106	220925	279948
_TFLVGER_.2	Eef1g	Q9D8N0	Elongation factor 1-gamma	8.48874e-47	Q9D8N0	215486	206179	195300	189145	324723
_QVLEPSFR_.2	Eef1g	Q9D8N0	Elongation factor 1-gamma	8.48874e-47	Q9D8N0	255341	244762	228651	64071.5	327379
_STFVLDEFKR_.3	Eef1g	Q9D8N0	Elongation factor 1-gamma	8.48874e-47	Q9D8N0	129173	169731	176322	200248	115863
_STFVLDEFKR_.2	Eef1g	Q9D8N0	Elongation factor 1-gamma	8.48874e-47	Q9D8N0	46446	66410.5	60875.7	75501.1	38029.9
_WFLTC[Carbamidomethyl (C)]INQPQFR_.2	Eef1g	Q9D8N0	Elongation factor 1-gamma	8.48874e-47	Q9D8N0	114227	138842	115651	118001	224293
_AKDPFAHLPK_.3	Eef1g	Q9D8N0	Elongation factor 1-gamma	8.48874e-47	Q9D8N0	47245.7	51657	48848.5	86798.5	59273.9
_STFVLDEFK_.2	Eef1g	Q9D8N0	Elongation factor 1-gamma	8.48874e-47	Q9D8N0	51819.5	49154.8	47555.2	15989.1	32420.5
_KAAAPAPEEEMDEC[Carbamidomethyl (C)]EQALAAEPK_.3	Eef1g	Q9D8N0	Elongation factor 1-gamma	8.48874e-47	Q9D8N0	31852	49348.8	24974	39685.2	51070.7
_GQELAFPLSPDWQVDYESYTWR_.3	Eef1g	Q9D8N0	Elongation factor 1-gamma	8.48874e-47	Q9D8N0	75.5643	349.886	9.09105	2701.24	258.595
_ALELEQER_.2	Rdx	P26043	Radixin	9.02006e-47	P26043	1.58401e+06	1.13485e+06	1.6042e+06	2.33779e+06	1.36761e+06
_LFFLQVK_.2	Rdx	P26043	Radixin	9.02006e-47	P26043	1.20257e+06	984226	1529404	1.74466e+06	1.10379e+06
_QLFDQVVK_.2	Rdx	P26043	Radixin	9.02006e-47	P26043	950110	715449	1.17947e+06	1.11366e+06	905463
_KAPDFVFYAPR_.3	Rdx	P26043	Radixin	9.02006e-47	P26043	622658	526900	716915	856874	575780
_KAPDFVFYAPR_.2	Rdx	P26043	Radixin	9.02006e-47	P26043	62008	65229.4	72893	98745	56239.6
_RKPDTIEVQQMK_.3	Rdx	P26043	Radixin	9.02006e-47	P26043	326156	275853	340137	526434	276639
_RKPDTIEVQQM[Oxidation (M)]K_.3	Rdx	P26043	Radixin	9.02006e-47	P26043	329948	11405.8	74245.8	291709	40456.3
_FVIKPIDKK_.3	Rdx	P26043	Radixin	9.02006e-47	P26043	192026	173613	293759	957962	207559
_FVIKPIDKK_.2	Rdx	P26043	Radixin	9.02006e-47	P26043	1007.53	3400.33	6869.21	50360.5	1009.1
_VTTMDAELEFAIQPNTTGK_.3	Rdx	P26043	Radixin	9.02006e-47	P26043	132819	99768.9	77247.4	288856	185485
_VTTMDAELEFAIQPNTTGK_.2	Rdx	P26043	Radixin	9.02006e-47	P26043	56192	45675.6	25908.3	92935.2	71838.1
_VTTM[Oxidation (M)]DAELEFAIQPNTTGK_.3	Rdx	P26043	Radixin	9.02006e-47	P26043	31615.8	6234.88	5990.68	50245.5	6957.21
_AFAAQEDLEK_.2	Rdx	P26043	Radixin	9.02006e-47	P26043	213830	235287	244246	90555.9	175627
_NQEQLAAELAEFTAK_.2	Rdx	P26043	Radixin	9.02006e-47	P26043	155037	116327	213024	192273	160588
_EIHKPGYLANDR_.3	Rdx	P26043	Radixin	9.02006e-47	P26043	200487	145632	155564	85781	122401
_QLQALSSELAQAR_.2	Rdx	P26043	Radixin	9.02006e-47	P26043	125334	117544	122283	87585.2	117255
_ENPLQFK_.2	Rdx	P26043	Radixin	9.02006e-47	P26043	100499	81931.8	119205	140826	73026.5
_IGFP[Oxidation (P)]WSEIR_.2	Rdx	P26043	Radixin	9.02006e-47	P26043	87709.3	51841.6	96895.9	148815	73112.1
_ILALC[Carbamidomethyl (C)]M[Oxidation (M)]GNHELYMR_.3	Rdx	P26043	Radixin	9.02006e-47	P26043	39775.6	37374.5	47361.7	59504.4	50293.9
_KPDTIEVQQMK_.3	Rdx	P26043	Radixin	9.02006e-47	P26043	32336.6	26122.7	39848.9	49977.6	58933.4
_KFVIKPIDK_.3	Rdx	P26043	Radixin	9.02006e-47	P26043	34413.1	34413.9	35939.3	41351.2	41401.8
_EAILNDEIYC[Carbamidomethyl (C)]PPETAVLLASYAVQAK_.3	Rdx	P26043	Radixin	9.02006e-47	P26043	49297.2	22772.3	34547.5	43988.6	23176
_TQNDVLHAENVK_.3	Rdx	P26043	Radixin	9.02006e-47	P26043	13689.7	12711.4	14859	9970.65	10151.1
_APDFVFYAPR_.3	Rdx	P26043	Radixin	9.02006e-47	P26043	3061.62	7211.67	11094.4	15537.9	19016.2
_KQLQALSSELAQAR_.3	Rdx	P26043	Radixin	9.02006e-47	P26043	5275.59	6371.62	5002.99	5823.16	4659.93
_EVWFFGLQYVDSK_.2	Rdx	P26043	Radixin	9.02006e-47	P26043	7317.1	4492.19	271.773	1115.36	2573.42
_FFPEDVSEELIQEITQR_.3	Rdx	P26043	Radixin	9.02006e-47	P26043	930.151	3519.51	36.5286	4256.82	4916.99
_AKFFPEDVSEELIQEITQR_.3	Rdx	P26043	Radixin	9.02006e-47	P26043	1	274.612	11.6472	49554.2	771.635
_YGDYNKEIHKPGYLANDR_.4	Rdx	P26043	Radixin	9.02006e-47	P26043	1.0232	387.13	387.204	73883.9	1.11176
_DAVIYPILVEFTR_.2	Hyou1	Q9JKR6	Hypoxia up-regulated protein 1	9.02006e-47	Q9JKR6	85429.1	46057.2	980050	83172.7	41549.9
_DAVIYPILVEFTR_.3	Hyou1	Q9JKR6	Hypoxia up-regulated protein 1	9.02006e-47	Q9JKR6	9340.69	3664.52	46597.6	11094.6	5469.87
_TLGGLEMELR_.2	Hyou1	Q9JKR6	Hypoxia up-regulated protein 1	9.02006e-47	Q9JKR6	101884	86300.6	93332.1	215783	158987
_EVEEEPGLR_.2	Hyou1	Q9JKR6	Hypoxia up-regulated protein 1	9.02006e-47	Q9JKR6	126529	95771.3	111297	112232	143923
_LPATEKPVLLSK_.3	Hyou1	Q9JKR6	Hypoxia up-regulated protein 1	9.02006e-47	Q9JKR6	96904	71263.6	78994	103158	121983
_LPATEKPVLLSK_.2	Hyou1	Q9JKR6	Hypoxia up-regulated protein 1	9.02006e-47	Q9JKR6	6603.6	4787.72	3272.48	5145.21	10266.6
_LEELTLR_.2	Hyou1	Q9JKR6	Hypoxia up-regulated protein 1	9.02006e-47	Q9JKR6	137523	92590.6	106265	37078.1	100434
_VQEVLLK_.2	Hyou1	Q9JKR6	Hypoxia up-regulated protein 1	9.02006e-47	Q9JKR6	90580.8	68991.6	88843.6	95910.3	34513
_AANSLEAFIFETQDK_.2	Hyou1	Q9JKR6	Hypoxia up-regulated protein 1	9.02006e-47	Q9JKR6	52465.5	48859.8	45782.4	16215.8	38511.5
_AANSLEAFIFETQDK_.3	Hyou1	Q9JKR6	Hypoxia up-regulated protein 1	9.02006e-47	Q9JKR6	47591.5	32359.5	39911.6	13458.2	39039.9
_LYQPEYQEVSTEEQREEISGK_.3	Hyou1	Q9JKR6	Hypoxia up-regulated protein 1	9.02006e-47	Q9JKR6	75684.6	53489.9	55967.9	78515.8	58734.4
_EVQYLLNK_.2	Hyou1	Q9JKR6	Hypoxia up-regulated protein 1	9.02006e-47	Q9JKR6	75073.1	53384.2	52676.6	37327.9	94140.4
_DAVITVPAFFNQAER_.2	Hyou1	Q9JKR6	Hypoxia up-regulated protein 1	9.02006e-47	Q9JKR6	68613.6	31011.9	68662.7	9988.99	56502.5
_QADNPHVALYR_.3	Hyou1	Q9JKR6	Hypoxia up-regulated protein 1	9.02006e-47	Q9JKR6	17933.3	19140	21237	64113.6	29238.4
_TPVTVTLK_.2	Hyou1	Q9JKR6	Hypoxia up-regulated protein 1	9.02006e-47	Q9JKR6	36560.8	26013.1	35064.9	9701.49	26443.1
_VLQLINDNTATALSYGVFR_.2	Hyou1	Q9JKR6	Hypoxia up-regulated protein 1	9.02006e-47	Q9JKR6	26458.9	15248	32329.2	30916.7	23199.9
_NINADEAAAMGAVYQAAALSK_.3	Hyou1	Q9JKR6	Hypoxia up-regulated protein 1	9.02006e-47	Q9JKR6	14454.4	13157.8	8170.93	14058.1	9914.82
_LC[Carbamidomethyl (C)]QGLFFR_.2	Hyou1	Q9JKR6	Hypoxia up-regulated protein 1	9.02006e-47	Q9JKR6	2600.82	5616.38	4187.87	6474.49	27411
_AHFNLDESGVLSLDR_.3	Hyou1	Q9JKR6	Hypoxia up-regulated protein 1	9.02006e-47	Q9JKR6	43511.4	22512.5	1420.7	3713.3	48890.8
_TVLSANADHMAQIEGLMDDVDFK_.3	Hyou1	Q9JKR6	Hypoxia up-regulated protein 1	9.02006e-47	Q9JKR6	15180.1	12021	858.235	17616.7	28837.7
_VESVFETLVEDSPEEESTLTK_.3	Hyou1	Q9JKR6	Hypoxia up-regulated protein 1	9.02006e-47	Q9JKR6	18960	13329.7	18271.1	5541	5226.71
_VEFEELC[Carbamidomethyl (C)]ADLFDR_.3	Hyou1	Q9JKR6	Hypoxia up-regulated protein 1	9.02006e-47	Q9JKR6	1187.25	776.512	409.733	434.808	4214.47
_TVLSANADHMAQIEGLMDDVDFKAK_.4	Hyou1	Q9JKR6	Hypoxia up-regulated protein 1	9.02006e-47	Q9JKR6	1.09941	1	1	10872.1	1
_LAVFAQPIVSR_.2	Ryr1	E9PZQ0;K3W4M2	Ryanodine receptor 1	9.52608e-47	E9PZQ0;K3W4M2	813.786	12837.5	3097.47	711.179	17450.6
_LAENIHELWALTR_.3	Ryr1	E9PZQ0;K3W4M2	Ryanodine receptor 1	9.52608e-47	E9PZQ0;K3W4M2	606.464	12467.9	1995.18	2880.89	11111.2
_LVYYEGGPVC[Carbamidomethyl (C)]THAR_.3	Ryr1	E9PZQ0;K3W4M2	Ryanodine receptor 1	9.52608e-47	E9PZQ0;K3W4M2	5728.58	14803.3	4129.65	859.372	5250.05
_LFPAVFVLPTHQNVVQFELGK_.3	Ryr1	E9PZQ0;K3W4M2	Ryanodine receptor 1	9.52608e-47	E9PZQ0;K3W4M2	205.576	4189.1	620.583	948.237	2520.06
_C[Carbamidomethyl (C)]LLAFTQPK_.2	Clec3b	P43025;Q8CFZ6	Tetranectin;C-type lectin domain family 3, member b	9.60651e-47	P43025;Q8CFZ6	2.37344e+06	2.46971e+06	4.58899e+06	5.29744e+06	2.14703e+06
_C[Carbamidomethyl (C)]LLAFTQPK_.1	Clec3b	P43025;Q8CFZ6	Tetranectin;C-type lectin domain family 3, member b	9.60651e-47	P43025;Q8CFZ6	9454.55	17166.5	9095.95	34738.1	16606.3
_QALQTVC[Carbamidomethyl (C)]LK_.2	Clec3b	P43025;Q8CFZ6	Tetranectin;C-type lectin domain family 3, member b	9.60651e-47	P43025;Q8CFZ6	1.7199e+06	1.67877e+06	2646161	2301568	1.33492e+06
_NWETEITTQPDGGK_.2	Clec3b	P43025;Q8CFZ6	Tetranectin;C-type lectin domain family 3, member b	9.60651e-47	P43025;Q8CFZ6	803098	718959	848834	210251	573944
_NWETEITTQPDGGK_.3	Clec3b	P43025;Q8CFZ6	Tetranectin;C-type lectin domain family 3, member b	9.60651e-47	P43025;Q8CFZ6	103033	109545	133991	22285.6	73419.4
_NWETEITTQP[Oxidation (P)]DGGK_.2	Clec3b	P43025;Q8CFZ6	Tetranectin;C-type lectin domain family 3, member b	9.60651e-47	P43025;Q8CFZ6	96892.9	117458	104414	26756	63775.3
_TFHEASEDC[Carbamidomethyl (C)]ISQGGTLGTPQSELENEALFEYAR_.4	Clec3b	P43025;Q8CFZ6	Tetranectin;C-type lectin domain family 3, member b	9.60651e-47	P43025;Q8CFZ6	274433	284919	61247.9	729341	298546
_TFHEASEDC[Carbamidomethyl (C)]ISQGGTLGTPQSELENEALFEYAR_.3	Clec3b	P43025;Q8CFZ6	Tetranectin;C-type lectin domain family 3, member b	9.60651e-47	P43025;Q8CFZ6	106618	84122.9	29589.6	246047	97980.9
_DQLPYIC[Carbamidomethyl (C)]QFAIV_.2	Clec3b	P43025;Q8CFZ6	Tetranectin;C-type lectin domain family 3, member b	9.60651e-47	P43025;Q8CFZ6	47113.3	36637.6	1.20093e+06	39883.4	18666.5
_C[Carbamidomethyl (C)]RDQLPYIC[Carbamidomethyl (C)]QFAIV_.2	Clec3b	P43025;Q8CFZ6	Tetranectin;C-type lectin domain family 3, member b	9.60651e-47	P43025;Q8CFZ6	70249.1	118042	376440	460549	87370.8
_C[Carbamidomethyl (C)]RDQLPYIC[Carbamidomethyl (C)]QFAIV_.3	Clec3b	P43025;Q8CFZ6	Tetranectin;C-type lectin domain family 3, member b	9.60651e-47	P43025;Q8CFZ6	6956.03	19075.5	43482	67903.1	11418.7
_AENC[Carbamidomethyl (C)]AALSGAANGK_.2	Clec3b	P43025;Q8CFZ6	Tetranectin;C-type lectin domain family 3, member b	9.60651e-47	P43025;Q8CFZ6	85352.9	84944.6	151827	52949.3	65655.3
_NRM[Oxidation (M)]DVLAQEVALLK_.3	Clec3b	P43025;Q8CFZ6	Tetranectin;C-type lectin domain family 3, member b	9.60651e-47	P43025;Q8CFZ6	769.212	2973.35	1648.3	49470.4	1534.74
_MDVLAQEVALLK_.2	Clec3b	P43025;Q8CFZ6	Tetranectin;C-type lectin domain family 3, member b	9.60651e-47	P43025;Q8CFZ6	3.33142e+06	3.49445e+06	7.19365e+06	3.43285e+06	2.73264e+06
_M[Oxidation (M)]DVLAQEVALLK_.3	Clec3b	P43025;Q8CFZ6	Tetranectin;C-type lectin domain family 3, member b	9.60651e-47	P43025;Q8CFZ6	10667.4	9090.92	30262.9	11367.1	5601.33
_MDVLAQEVALLKEK_.3	Clec3b	P43025;Q8CFZ6	Tetranectin;C-type lectin domain family 3, member b	9.60651e-47	P43025;Q8CFZ6	1.16247	222.138	3007.8	600839	1392.18
_MDVLAQEVALLKEK_.2	Clec3b	P43025;Q8CFZ6	Tetranectin;C-type lectin domain family 3, member b	9.60651e-47	P43025;Q8CFZ6	304.568	661.428	170.171	79469.2	2657.63
_MFEELKNR_.3	Clec3b	P43025;Q8CFZ6	Tetranectin;C-type lectin domain family 3, member b	9.60651e-47	P43025;Q8CFZ6	743.988	1466.72	3168.96	295460	784.204
_M[Oxidation (M)]FEELKNR_.3	Clec3b	P43025;Q8CFZ6	Tetranectin;C-type lectin domain family 3, member b	9.60651e-47	P43025;Q8CFZ6	6392.25	6293.22	7536.21	23787.7	912.366
_M[Oxidation (M)]FEELKNR_.2	Clec3b	P43025;Q8CFZ6	Tetranectin;C-type lectin domain family 3, member b	9.60651e-47	P43025;Q8CFZ6	1.3734	1	1.36897	8352.76	1
_NRMDVLAQEVALLKEK_.3	Clec3b	P43025;Q8CFZ6	Tetranectin;C-type lectin domain family 3, member b	9.60651e-47	P43025;Q8CFZ6	1200.17	2067.82	1	28916	589.19
_TVQDALSSVQESDIAVVAR_.3	Apoc3	A0A0R4J1N3;E9QP56;P33622	Apolipoprotein C-III	1.02443e-46	A0A0R4J1N3;E9QP56;P33622	173979	142407	320767	275926	242487
_TVQDALSSVQESDIAVVAR_.2	Apoc3	A0A0R4J1N3;E9QP56;P33622	Apolipoprotein C-III	1.02443e-46	A0A0R4J1N3;E9QP56;P33622	149310	104313	202802	143728	158669
_GWMDNHFR_.3	Apoc3	A0A0R4J1N3;E9QP56;P33622	Apolipoprotein C-III	1.02443e-46	A0A0R4J1N3;E9QP56;P33622	48628.2	78073	91914.8	112671	96955
_GWMDNHFR_.2	Apoc3	A0A0R4J1N3;E9QP56;P33622	Apolipoprotein C-III	1.02443e-46	A0A0R4J1N3;E9QP56;P33622	13890.7	39063.3	30152	23238.4	31584.1
_FTGFWDSNPEDQPTPAIES_.2	Apoc3	A0A0R4J1N3;E9QP56;P33622	Apolipoprotein C-III	1.02443e-46	A0A0R4J1N3;E9QP56;P33622	3705.61	12678.5	58125.8	2.14706	1
_ELLFHPALFEVPSLK_.3	Nrbp1	D3YUV1;Q99J45	Nuclear receptor-binding protein	1.09101e-46	D3YUV1;Q99J45	18762.8	20110.6	29687.9	25765.9	26170.8
_AVFDNLIQLEHLNIVK_.3	Nrbp1	D3YUV1;Q99J45	Nuclear receptor-binding protein	1.09101e-46	D3YUV1;Q99J45	11701.3	10374.8	17428	9274.97	16298.6
_VFLDHSTLPDTLK_.3	Itgb2	P11835;Q542I8	Integrin beta-2;Integrin beta	1.09128e-46	P11835;Q542I8	206633	133964	154725	205465	398268
_AC[Carbamidomethyl (C)]QPPFAFR_.2	Itgb2	P11835;Q542I8	Integrin beta-2;Integrin beta	1.09128e-46	P11835;Q542I8	101172	75956.1	76696.8	241724	309218
_LGAILTPNDGR_.2	Itgb2	P11835;Q542I8	Integrin beta-2;Integrin beta	1.09128e-46	P11835;Q542I8	130888	62524.3	79213.8	258032	239946
_SAVGELSDDSSNVVQLIK_.2	Itgb2	P11835;Q542I8	Integrin beta-2;Integrin beta	1.09128e-46	P11835;Q542I8	99717.7	34553	59599.8	119238	170757
_SAVGELSDDSSNVVQLIK_.3	Itgb2	P11835;Q542I8	Integrin beta-2;Integrin beta	1.09128e-46	P11835;Q542I8	26206.9	17787.4	17928.9	37407.3	52955.1
_SNEFDYPSVGQLAHK_.3	Itgb2	P11835;Q542I8	Integrin beta-2;Integrin beta	1.09128e-46	P11835;Q542I8	107097	60621.6	68524.3	197739	177523
_GC[Carbamidomethyl (C)]PADDIMDPR_.2	Itgb2	P11835;Q542I8	Integrin beta-2;Integrin beta	1.09128e-46	P11835;Q542I8	70007.6	64696.1	46068.4	119071	169083
_SRGDC[Carbamidomethyl (C)]DGVQINNPVTFQVK_.3	Itgb2	P11835;Q542I8	Integrin beta-2;Integrin beta	1.09128e-46	P11835;Q542I8	62306.9	33674.4	40826.4	139291	163927
_GVMEC[Carbamidomethyl (C)]GIC[Carbamidomethyl (C)]R_.2	Itgb2	P11835;Q542I8	Integrin beta-2;Integrin beta	1.09128e-46	P11835;Q542I8	44311.7	38683.2	29841.4	93536.7	146301
_GVM[Oxidation (M)]EC[Carbamidomethyl (C)]GIC[Carbamidomethyl (C)]R_.2	Itgb2	P11835;Q542I8	Integrin beta-2;Integrin beta	1.09128e-46	P11835;Q542I8	17121	3510.42	6173.82	27561.9	27009.1
_LSESNIQPIFAVTK_.2	Itgb2	P11835;Q542I8	Integrin beta-2;Integrin beta	1.09128e-46	P11835;Q542I8	79340.8	42990.9	60663.6	75649.9	165330
_SQWNNDNPLFK_.2	Itgb2	P11835;Q542I8	Integrin beta-2;Integrin beta	1.09128e-46	P11835;Q542I8	60254.5	46310.1	25393.8	91475.6	150963
_LGGDLLQALNEITESGR_.2	Itgb2	P11835;Q542I8	Integrin beta-2;Integrin beta	1.09128e-46	P11835;Q542I8	32925.3	18565.8	80535	46696.3	48894.2
_LGGDLLQALNEITESGR_.3	Itgb2	P11835;Q542I8	Integrin beta-2;Integrin beta	1.09128e-46	P11835;Q542I8	3320.13	3618.18	1247.01	9353.5	10194.5
_LLVFATDDGFHFAGDGK_.3	Itgb2	P11835;Q542I8	Integrin beta-2;Integrin beta	1.09128e-46	P11835;Q542I8	42874.4	22861.4	23356.1	78103.6	26200.1
_DSEGC[Carbamidomethyl (C)]WITYTLQQK_.2	Itgb2	P11835;Q542I8	Integrin beta-2;Integrin beta	1.09128e-46	P11835;Q542I8	16453.8	9920.67	3736.39	29042.1	37886.7
_DSEGC[Carbamidomethyl (C)]WITYTLQQK_.3	Itgb2	P11835;Q542I8	Integrin beta-2;Integrin beta	1.09128e-46	P11835;Q542I8	613.834	818.472	1279.03	5222.6	9456.1
_LTDNSNQFQTEVGK_.2	Itgb2	P11835;Q542I8	Integrin beta-2;Integrin beta	1.09128e-46	P11835;Q542I8	14548.4	13265.3	7972.11	37735.2	39774.9
_GDC[Carbamidomethyl (C)]DGVQINNPVTFQVK_.2	Itgb2	P11835;Q542I8	Integrin beta-2;Integrin beta	1.09128e-46	P11835;Q542I8	13842.6	4294.28	1	4910.27	24902.1
_C[Carbamidomethyl (C)]IC[Carbamidomethyl (C)]DEGYQPPMC[Carbamidomethyl (C)]EDC[Carbamidomethyl (C)]PSC[Carbamidomethyl (C)]GSHC[Carbamidomethyl (C)]R_.3	Itgb2	P11835;Q542I8	Integrin beta-2;Integrin beta	1.09128e-46	P11835;Q542I8	1870.31	6460.46	2.0682	5436.79	25416.5
_VMASEC[Carbamidomethyl (C)]IQEQSFVIR_.2	Itgb2	P11835;Q542I8	Integrin beta-2;Integrin beta	1.09128e-46	P11835;Q542I8	11780.5	21041.3	5806.98	19836.4	34418.9
_VMASEC[Carbamidomethyl (C)]IQEQSFVIR_.3	Itgb2	P11835;Q542I8	Integrin beta-2;Integrin beta	1.09128e-46	P11835;Q542I8	5766.38	3736.46	2132.9	16380.9	26479.2
_KLGGDLLQALNEITESGR_.3	Itgb2	P11835;Q542I8	Integrin beta-2;Integrin beta	1.09128e-46	P11835;Q542I8	2200.51	1225.87	46.3492	16241.9	16754.9
_DC[Carbamidomethyl (C)]IQSGPGC[Carbamidomethyl (C)]SWC[Carbamidomethyl (C)]QK_.2	Itgb2	P11835;Q542I8	Integrin beta-2;Integrin beta	1.09128e-46	P11835;Q542I8	6943.01	4918.91	724.399	1	41339.6
_NIYNIHVEDSLEC[Carbamidomethyl (C)]VK_.2	Itgb2	P11835;Q542I8	Integrin beta-2;Integrin beta	1.09128e-46	P11835;Q542I8	1644.15	20035	1648.11	64302.8	39716.8
_EIFGQYC[Carbamidomethyl (C)]EC[Carbamidomethyl (C)]DNVNC[Carbamidomethyl (C)]ER_.2	Itgb2	P11835;Q542I8	Integrin beta-2;Integrin beta	1.09128e-46	P11835;Q542I8	5166.51	423.451	787.235	426.581	13900.2
_LSESNIQPIFAVTKK_.3	Itgb2	P11835;Q542I8	Integrin beta-2;Integrin beta	1.09128e-46	P11835;Q542I8	424.613	188.33	262.745	86894	132.395
_IGFGSFVDKTVLPFVNTHPEK_.4	Itgb2	P11835;Q542I8	Integrin beta-2;Integrin beta	1.09128e-46	P11835;Q542I8	1.46564	1.02572	2.98662	42584.2	1
_LSQTFPNADFAEITK_.2	Alb	P07724	Serum albumin	1.15518e-46	P07724	5.09846e+06	8288938	14934036	20033350	11990246
_LSQTFPNADFAEITK_.3	Alb	P07724	Serum albumin	1.15518e-46	P07724	203279	212151	355092	567121	336497
_LSQTFP[Oxidation (P)]NADFAEITK_.3	Alb	P07724	Serum albumin	1.15518e-46	P07724	220654	55964.3	362129	603286	351563
_LVQEVTDFAK_.2	Alb	P07724	Serum albumin	1.15518e-46	P07724	7.32037e+06	6.90805e+06	9875920	11802867	7.80772e+06
_LVQEVTDFAK_.1	Alb	P07724	Serum albumin	1.15518e-46	P07724	29485.6	75790	20326	25837.2	45232.7
_AADKDTC[Carbamidomethyl (C)]FSTEGPNLVTR_.3	Alb	P07724	Serum albumin	1.15518e-46	P07724	3.21779e+06	3.84215e+06	4165207	8880912	4.04901e+06
_AADKDTC[Carbamidomethyl (C)]FSTEGP[Oxidation (P)]NLVTR_.3	Alb	P07724	Serum albumin	1.15518e-46	P07724	929175	1.09108e+06	1.21431e+06	2.53077e+06	1.15551e+06
_AADKDTC[Carbamidomethyl (C)]FSTEGPNLVTR_.2	Alb	P07724	Serum albumin	1.15518e-46	P07724	150202	314324	171440	949932	390034
_DDNPSLPPFERPEAEAMC[Carbamidomethyl (C)]TSFK_.3	Alb	P07724	Serum albumin	1.15518e-46	P07724	3.63219e+06	3559445	3.4489e+06	445742	5.34664e+06
_DDNPSLPP[Oxidation (P)]FERPEAEAMC[Carbamidomethyl (C)]TSFK_.3	Alb	P07724	Serum albumin	1.15518e-46	P07724	2.15924e+06	1059701	460642	205156	1.86276e+06
_DDNPSLPPFERPEAEAM[Oxidation (M)]C[Carbamidomethyl (C)]TSFK_.3	Alb	P07724	Serum albumin	1.15518e-46	P07724	1.49896e+06	677959	1.25307e+06	162099	1.06837e+06
_DDNPSLPPFERP[Oxidation (P)]EAEAMC[Carbamidomethyl (C)]TSFK_.3	Alb	P07724	Serum albumin	1.15518e-46	P07724	1402407	625608	1.15227e+06	132999	989774
_DDNPSLPPFERPEAEAMC[Carbamidomethyl (C)]TSFK_.4	Alb	P07724	Serum albumin	1.15518e-46	P07724	78762.5	73074.7	106797	5791.53	115963
_DDNPSLPPFERPEAEAMC[Carbamidomethyl (C)]TSFK_.2	Alb	P07724	Serum albumin	1.15518e-46	P07724	24035.8	28140.9	13250.9	8705.63	54274.5
_LGEYGFQNAILVR_.2	Alb	P07724	Serum albumin	1.15518e-46	P07724	4.79409e+06	4.03834e+06	7150810	9392492	4902941
_LGEYGFQNAILVR_.3	Alb	P07724	Serum albumin	1.15518e-46	P07724	118130	168571	236529	338174	142452
_LC[Carbamidomethyl (C)]AIPNLR_.2	Alb	P07724	Serum albumin	1.15518e-46	P07724	5993249	6176930	7965031	2.81422e+06	8046639
_RHPDYSVSLLLR_.3	Alb	P07724	Serum albumin	1.15518e-46	P07724	2.30222e+06	3480369	2.34002e+06	5570195	1.67986e+06
_RHP[Oxidation (P)]DYSVSLLLR_.3	Alb	P07724	Serum albumin	1.15518e-46	P07724	1.53496e+06	2325892	1.54257e+06	3.68678e+06	1.11461e+06
_RHPDYSVSLLLR_.2	Alb	P07724	Serum albumin	1.15518e-46	P07724	49021.8	111306	29980	179664	57307.4
_RHPDYSVSLLLR_.4	Alb	P07724	Serum albumin	1.15518e-46	P07724	48032.9	75539.8	53316.9	74795.2	15574.8
_ENPTTFMGHYLHEVAR_.3	Alb	P07724	Serum albumin	1.15518e-46	P07724	1.94902e+06	2.47408e+06	2.93178e+06	2336943	2970610
_ENPTTFMGHYLHEVAR_.4	Alb	P07724	Serum albumin	1.15518e-46	P07724	1.67225e+06	2.19338e+06	2.42245e+06	2269945	2.53966e+06
_ENPTTFM[Oxidation (M)]GHYLHEVAR_.3	Alb	P07724	Serum albumin	1.15518e-46	P07724	273250	180716	332309	210434	259922
_ENPTTFMGHYLHEVAR_.2	Alb	P07724	Serum albumin	1.15518e-46	P07724	68810.5	174862	89163.1	101797	205482
_ENPTTFM[Oxidation (M)]GHYLHEVAR_.4	Alb	P07724	Serum albumin	1.15518e-46	P07724	2237.33	196.318	2556.48	3187.86	2435.33
_LQTC[Carbamidomethyl (C)]C[Carbamidomethyl (C)]DKPLLK_.3	Alb	P07724	Serum albumin	1.15518e-46	P07724	2.56403e+06	2.23907e+06	3146106	4.53925e+06	3.43189e+06
_LQTC[Carbamidomethyl (C)]C[Carbamidomethyl (C)]DKPLLK_.2	Alb	P07724	Serum albumin	1.15518e-46	P07724	466221	581336	525913	883275	829717
_EC[Carbamidomethyl (C)]C[Carbamidomethyl (C)]HGDLLEC[Carbamidomethyl (C)]ADDRAELAK_.4	Alb	P07724	Serum albumin	1.15518e-46	P07724	2.96625e+06	3.15673e+06	3561290	1.76265e+06	3275841
_EC[Carbamidomethyl (C)]C[Carbamidomethyl (C)]HGDLLEC[Carbamidomethyl (C)]ADDRAELAK_.2	Alb	P07724	Serum albumin	1.15518e-46	P07724	83234.5	105982	55424.1	569828	214959
_ENYGELADC[Carbamidomethyl (C)]C[Carbamidomethyl (C)]TK_.2	Alb	P07724	Serum albumin	1.15518e-46	P07724	2.9895e+06	3440215	3.26066e+06	1.70883e+06	4.0077e+06
_ENYGELADC[Carbamidomethyl (C)]C[Carbamidomethyl (C)]TK_.1	Alb	P07724	Serum albumin	1.15518e-46	P07724	2085.98	8120.85	1917.08	1509.91	24112.1
_ENYGELADC[Carbamidomethyl (C)]C[Carbamidomethyl (C)]TK_.3	Alb	P07724	Serum albumin	1.15518e-46	P07724	28896	15321.4	8980.69	19738.1	44157
_QTALAELVK_.2	Alb	P07724	Serum albumin	1.15518e-46	P07724	1.85226e+06	1845165	2796089	5.09027e+06	2.20195e+06
_QTALAELVK_.1	Alb	P07724	Serum albumin	1.15518e-46	P07724	5756.07	15045.5	4233.22	33269	16594.4
_AETFTFHSDIC[Carbamidomethyl (C)]TLPEKEK_.4	Alb	P07724	Serum albumin	1.15518e-46	P07724	719933	1.04033e+06	1264411	1.92403e+06	1.34031e+06
_AETFTFHSDIC[Carbamidomethyl (C)]TLPEKEK_.3	Alb	P07724	Serum albumin	1.15518e-46	P07724	594981	921223	975116	1.45323e+06	1.12856e+06
_AETFTFHSDIC[Carbamidomethyl (C)]TLPEKEK_.2	Alb	P07724	Serum albumin	1.15518e-46	P07724	17965.6	32375.3	15581.5	101633	66094.7
_YMC[Carbamidomethyl (C)]ENQATISSK_.2	Alb	P07724	Serum albumin	1.15518e-46	P07724	1.23835e+06	1.80801e+06	1.75368e+06	4.06642e+06	2416167
_C[Carbamidomethyl (C)]C[Carbamidomethyl (C)]AEANPPAC[Carbamidomethyl (C)]YGTVLAEFQPLVEEPK_.3	Alb	P07724	Serum albumin	1.15518e-46	P07724	1.11843e+06	1.02715e+06	3.59295e+06	2.77211e+06	845241
_C[Carbamidomethyl (C)]C[Carbamidomethyl (C)]AEANPPAC[Carbamidomethyl (C)]YGTVLAEFQPLVEEPK_.2	Alb	P07724	Serum albumin	1.15518e-46	P07724	76956.9	83094.7	148024	294754	131210
_C[Carbamidomethyl (C)]C[Carbamidomethyl (C)]AEANPPAC[Carbamidomethyl (C)]YGTVLAEFQPLVEEPK_.4	Alb	P07724	Serum albumin	1.15518e-46	P07724	17852.7	18641.2	49200.1	64775.1	24758.9
_AHC[Carbamidomethyl (C)]LSEVEHDTM[Oxidation (M)]PADLPAIAADFVEDQEVC[Carbamidomethyl (C)]K_.4	Alb	P07724	Serum albumin	1.15518e-46	P07724	803627	605148	1.28158e+06	792799	431177
_AHC[Carbamidomethyl (C)]LSEVEHDTMP[Oxidation (P)]ADLPAIAADFVEDQEVC[Carbamidomethyl (C)]K_.4	Alb	P07724	Serum albumin	1.15518e-46	P07724	772684	585588	1.22512e+06	774845	417442
_AHC[Carbamidomethyl (C)]LSEVEHDTMPADLPAIAADFVEDQEVC[Carbamidomethyl (C)]K_.4	Alb	P07724	Serum albumin	1.15518e-46	P07724	422943	589902	122177	716511	451827
_AHC[Carbamidomethyl (C)]LSEVEHDTMPADLPAIAADFVEDQEVC[Carbamidomethyl (C)]K_.3	Alb	P07724	Serum albumin	1.15518e-46	P07724	44421	51080	754.391	72019.6	58813.3
_YNDLGEQHFK_.3	Alb	P07724	Serum albumin	1.15518e-46	P07724	945771	889296	1.17546e+06	1.72244e+06	1.26776e+06
_YNDLGEQHFK_.2	Alb	P07724	Serum albumin	1.15518e-46	P07724	579074	661273	636055	1.02935e+06	1060302
_SLHTLFGDK_.2	Alb	P07724	Serum albumin	1.15518e-46	P07724	1.82678e+06	1.99051e+06	2.2308e+06	1.49384e+06	2.2515e+06
_SLHTLFGDK_.1	Alb	P07724	Serum albumin	1.15518e-46	P07724	9907.81	16775.1	6578.19	15875.8	36292
_TVMDDFAQFLDTC[Carbamidomethyl (C)]C[Carbamidomethyl (C)]K_.2	Alb	P07724	Serum albumin	1.15518e-46	P07724	312772	440006	1.22854e+06	1.41682e+06	574023
_TVMDDFAQFLDTC[Carbamidomethyl (C)]C[Carbamidomethyl (C)]K_.3	Alb	P07724	Serum albumin	1.15518e-46	P07724	270841	397124	860190	1.24134e+06	470559
_TVM[Oxidation (M)]DDFAQFLDTC[Carbamidomethyl (C)]C[Carbamidomethyl (C)]K_.3	Alb	P07724	Serum albumin	1.15518e-46	P07724	152623	129815	350446	449761	159107
_TVM[Oxidation (M)]DDFAQFLDTC[Carbamidomethyl (C)]C[Carbamidomethyl (C)]K_.2	Alb	P07724	Serum albumin	1.15518e-46	P07724	127650	82934.9	355038	467923	152717
_LPC[Carbamidomethyl (C)]VEDYLSAILNR_.2	Alb	P07724	Serum albumin	1.15518e-46	P07724	619938	468493	2.95886e+06	449841	479954
_LP[Oxidation (P)]C[Carbamidomethyl (C)]VEDYLSAILNR_.2	Alb	P07724	Serum albumin	1.15518e-46	P07724	515939	387356	2.45178e+06	35140.6	400985
_LP[Oxidation (P)]C[Carbamidomethyl (C)]VEDYLSAILNR_.3	Alb	P07724	Serum albumin	1.15518e-46	P07724	28186.2	20019.7	261762	19788.8	19836
_LPC[Carbamidomethyl (C)]VEDYLSAILNR_.3	Alb	P07724	Serum albumin	1.15518e-46	P07724	7082.57	7024.77	19541	3588.72	5363.26
_GLVLIAFSQYLQK_.2	Alb	P07724	Serum albumin	1.15518e-46	P07724	732904	609575	959456	1.30651e+06	619269
_GLVLIAFSQYLQK_.3	Alb	P07724	Serum albumin	1.15518e-46	P07724	67722.7	74225.3	78388.1	144204	70877.3
_KQTALAELVK_.3	Alb	P07724	Serum albumin	1.15518e-46	P07724	611327	642860	640179	1.39715e+06	653524
_VNKEC[Carbamidomethyl (C)]C[Carbamidomethyl (C)]HGDLLEC[Carbamidomethyl (C)]ADDRAELAK_.5	Alb	P07724	Serum albumin	1.15518e-46	P07724	77830.2	209803	330992	2319937	207385
_VNKEC[Carbamidomethyl (C)]C[Carbamidomethyl (C)]HGDLLEC[Carbamidomethyl (C)]ADDRAELAK_.3	Alb	P07724	Serum albumin	1.15518e-46	P07724	6882.8	32871.7	24420.9	461782	57467.5
_DVFLGTFLYEYSR_.2	Alb	P07724	Serum albumin	1.15518e-46	P07724	472590	355629	1.31693e+06	873630	332341
_KAHC[Carbamidomethyl (C)]LSEVEHDTMPADLPAIAADFVEDQEVC[Carbamidomethyl (C)]K_.4	Alb	P07724	Serum albumin	1.15518e-46	P07724	222731	703403	80511	545306	206003
_KAHC[Carbamidomethyl (C)]LSEVEHDTMPADLPAIAADFVEDQEVC[Carbamidomethyl (C)]K_.5	Alb	P07724	Serum albumin	1.15518e-46	P07724	54869.5	178869	17465.1	177786	56554.9
_RPC[Carbamidomethyl (C)]FSALTVDETYVPK_.2	Alb	P07724	Serum albumin	1.15518e-46	P07724	241077	497578	299322	412159	317501
_RPC[Carbamidomethyl (C)]FSALTVDETYVPK_.3	Alb	P07724	Serum albumin	1.15518e-46	P07724	14384.9	15234	19042.3	41588.6	25227.1
_HPDYSVSLLLR_.3	Alb	P07724	Serum albumin	1.15518e-46	P07724	192540	207121	456158	327636	231173
_NEC[Carbamidomethyl (C)]FLQHKDDNPSLPPFERPEAEAMC[Carbamidomethyl (C)]TSFK_.4	Alb	P07724	Serum albumin	1.15518e-46	P07724	121661	186394	177575	91940	263616
_ALVSSVR_.2	Alb	P07724	Serum albumin	1.15518e-46	P07724	92172.8	66266.8	212917	252113	84759.4
_VNKEC[Carbamidomethyl (C)]C[Carbamidomethyl (C)]HGDLLEC[Carbamidomethyl (C)]ADDR_.4	Alb	P07724	Serum albumin	1.15518e-46	P07724	67753.6	103695	134841	49753.9	154904
_QEPERNEC[Carbamidomethyl (C)]FLQHK_.4	Alb	P07724	Serum albumin	1.15518e-46	P07724	108947	79044.2	101890	39153.4	154485
_AETFTFHSDIC[Carbamidomethyl (C)]TLPEK_.2	Alb	P07724	Serum albumin	1.15518e-46	P07724	92177.8	102971	59936.1	29514.7	155736
_DTC[Carbamidomethyl (C)]FSTEGPNLVTR_.2	Alb	P07724	Serum albumin	1.15518e-46	P07724	21722.3	18078.5	17373.6	2882.28	23609.3
_EC[Carbamidomethyl (C)]C[Carbamidomethyl (C)]HGDLLEC[Carbamidomethyl (C)]ADDR_.3	Alb	P07724	Serum albumin	1.15518e-46	P07724	1.23281e+06	758881	792695	48531.1	1.13801e+06
_EC[Carbamidomethyl (C)]C[Carbamidomethyl (C)]HGDLLEC[Carbamidomethyl (C)]ADDR_.2	Alb	P07724	Serum albumin	1.15518e-46	P07724	23036.7	31886	8001.83	278001	41950.9
_LC[Carbamidomethyl (C)]AIPNLRENYGELADC[Carbamidomethyl (C)]C[Carbamidomethyl (C)]TK_.3	Alb	P07724	Serum albumin	1.15518e-46	P07724	5429.06	92662	59755.8	3.54738e+06	35718.3
_EFKAETFTFHSDIC[Carbamidomethyl (C)]TLPEKEK_.4	Alb	P07724	Serum albumin	1.15518e-46	P07724	12168.1	24054	34506.5	1.70461e+06	13111.5
_EFKAETFTFHSDIC[Carbamidomethyl (C)]TLPEKEK_.5	Alb	P07724	Serum albumin	1.15518e-46	P07724	27.2671	1	8921.87	635485	1101.36
_EFKAETFTFHSDIC[Carbamidomethyl (C)]TLPEKEK_.3	Alb	P07724	Serum albumin	1.15518e-46	P07724	1334.66	1364.76	2048.61	310898	861.111
_EFKAETFTFHSDIC[Carbamidomethyl (C)]TLPEK_.4	Alb	P07724	Serum albumin	1.15518e-46	P07724	1785.11	4876.43	4915.14	59067.3	8728.51
_EFKAETFTFHSDIC[Carbamidomethyl (C)]TLPEK_.3	Alb	P07724	Serum albumin	1.15518e-46	P07724	116.815	397.698	686.835	10033.4	1325.77
_C[Carbamidomethyl (C)]C[Carbamidomethyl (C)]TLPEDQRLPC[Carbamidomethyl (C)]VEDYLSAILNR_.3	Alb	P07724	Serum albumin	1.15518e-46	P07724	10798.9	12492.2	20237.8	2305636	1622.66
_C[Carbamidomethyl (C)]C[Carbamidomethyl (C)]TLPEDQRLPC[Carbamidomethyl (C)]VEDYLSAILNR_.4	Alb	P07724	Serum albumin	1.15518e-46	P07724	2.04131	1.39342	12.2509	303143	47.8106
_AHC[Carbamidomethyl (C)]LSEVEHDTMPADLPAIAADFVEDQEVC[Carbamidomethyl (C)]KNYAEAK_.5	Alb	P07724	Serum albumin	1.15518e-46	P07724	1672.69	5049	1	487237	171.107
_AHC[Carbamidomethyl (C)]LSEVEHDTMPADLP[Oxidation (P)]AIAADFVEDQEVC[Carbamidomethyl (C)]KNYAEAK_.5	Alb	P07724	Serum albumin	1.15518e-46	P07724	736.41	446.314	444.864	136301	395.763
_AHC[Carbamidomethyl (C)]LSEVEHDTMPADLPAIAADFVEDQEVC[Carbamidomethyl (C)]KNYAEAK_.4	Alb	P07724	Serum albumin	1.15518e-46	P07724	16064.3	20624.3	21649.2	411862	22903.7
_AHC[Carbamidomethyl (C)]LSEVEHDTM[Oxidation (M)]PADLPAIAADFVEDQEVC[Carbamidomethyl (C)]KNYAEAK_.4	Alb	P07724	Serum albumin	1.15518e-46	P07724	29327.9	42005.3	10513.4	188463	136391
_AHC[Carbamidomethyl (C)]LSEVEHDTM[Oxidation (M)]PADLPAIAADFVEDQEVC[Carbamidomethyl (C)]KNYAEAK_.5	Alb	P07724	Serum albumin	1.15518e-46	P07724	2.19701	1.5597	4.42831	163188	326.178
_SLHTLFGDKLC[Carbamidomethyl (C)]AIPNLR_.4	Alb	P07724	Serum albumin	1.15518e-46	P07724	12510.2	6540.73	63842.5	1.18075e+06	2021.22
_TNC[Carbamidomethyl (C)]DLYEKLGEYGFQNAILVR_.3	Alb	P07724	Serum albumin	1.15518e-46	P07724	14883.8	2830.01	16265	387989	1955.87
_TNC[Carbamidomethyl (C)]DLYEKLGEYGFQNAILVR_.4	Alb	P07724	Serum albumin	1.15518e-46	P07724	25.2198	1.04727	3.85496	11015.9	1
_C[Carbamidomethyl (C)]C[Carbamidomethyl (C)]AEANPPAC[Carbamidomethyl (C)]YGTVLAEFQPLVEEPKNLVK_.4	Alb	P07724	Serum albumin	1.15518e-46	P07724	1007.49	1955.69	5.94087	59190.1	1
_C[Carbamidomethyl (C)]C[Carbamidomethyl (C)]AEANPPAC[Carbamidomethyl (C)]YGTVLAEFQPLVEEPKNLVK_.3	Alb	P07724	Serum albumin	1.15518e-46	P07724	434.816	863.252	7.14645	174403	594.363
_AFKAWAVAR_.2	Alb	P07724	Serum albumin	1.15518e-46	P07724	1	1895.73	1	60639.2	1.02443
_LQTC[Carbamidomethyl (C)]C[Carbamidomethyl (C)]DKPLLKK_.4	Alb	P07724	Serum albumin	1.15518e-46	P07724	3.16959	1.18726	952.628	4.10923	1.15572
_VC[Carbamidomethyl (C)]LLHEKTPVSEHVTK_.5	Alb	P07724	Serum albumin	1.15518e-46	P07724	34804.5	25234.6	13410.5	150087	85004.3
_VC[Carbamidomethyl (C)]LLHEKTPVSEHVTK_.4	Alb	P07724	Serum albumin	1.15518e-46	P07724	957.547	503.533	1121.77	1.43847e+06	1372.16
_VC[Carbamidomethyl (C)]LLHEKTPVSEHVTK_.3	Alb	P07724	Serum albumin	1.15518e-46	P07724	2.13554	1.59404	2.4913	379682	1.37723
_SLHTLFGDKLC[Carbamidomethyl (C)]AIPNLRENYGELADC[Carbamidomethyl (C)]C[Carbamidomethyl (C)]TK_.5	Alb	P07724	Serum albumin	1.15518e-46	P07724	2435.4	7228.99	357.955	716238	813.406
_SLHTLFGDKLC[Carbamidomethyl (C)]AIPNLRENYGELADC[Carbamidomethyl (C)]C[Carbamidomethyl (C)]TK_.4	Alb	P07724	Serum albumin	1.15518e-46	P07724	1951.52	2043.25	3.73894	648412	3287.51
_RPC[Carbamidomethyl (C)]FSALTVDETYVPKEFK_.3	Alb	P07724	Serum albumin	1.15518e-46	P07724	4819.51	25243.4	12529.2	1.15628e+06	10689.5
_YTQKAPQVSTPTLVEAAR_.2	Alb	P07724	Serum albumin	1.15518e-46	P07724	5815.14	11292.6	3804.05	781289	112619
_LSQTFPNADFAEITKLATDLTK_.3	Alb	P07724	Serum albumin	1.15518e-46	P07724	324.373	2676.5	1417.57	198129	6385.75
_TC[Carbamidomethyl (C)]VADESAANC[Carbamidomethyl (C)]DKSLHTLFGDKLC[Carbamidomethyl (C)]AIPNLR_.4	Alb	P07724	Serum albumin	1.15518e-46	P07724	226.392	150.573	269.881	146965	511.924
_C[Carbamidomethyl (C)]SYDEHAKLVQEVTDFAK_.3	Alb	P07724	Serum albumin	1.15518e-46	P07724	11473.4	2429.94	936.681	114879	2507.44
_TC[Carbamidomethyl (C)]VADESAANC[Carbamidomethyl (C)]DKSLHTLFGDK_.3	Alb	P07724	Serum albumin	1.15518e-46	P07724	479.113	8688.79	1312.01	93226	809.083
_NYAEAKDVFLGTFLYEYSR_.3	Alb	P07724	Serum albumin	1.15518e-46	P07724	2.18867	1184.93	7.02747	57745.2	1155.19
_ATAEQLKTVMDDFAQFLDTC[Carbamidomethyl (C)]C[Carbamidomethyl (C)]K_.3	Alb	P07724	Serum albumin	1.15518e-46	P07724	183.877	124.297	24.1527	24102.9	927.949
_IC[Carbamidomethyl (C)]DDELILIK_.2	Tcp1	P11983	T-complex protein 1 subunit alpha	1.1689e-46	P11983	131579	101337	101953	139622	191000
_SSFGPVGLDK_.2	Tcp1	P11983	T-complex protein 1 subunit alpha	1.1689e-46	P11983	129370	118550	113630	173773	126144
_AFHNEAQVNPER_.3	Tcp1	P11983	T-complex protein 1 subunit alpha	1.1689e-46	P11983	160067	104122	88789	84686.4	128514
_AFHNEAQVNPER_.2	Tcp1	P11983	T-complex protein 1 subunit alpha	1.1689e-46	P11983	12492	12970.4	7733.11	8116.78	21147.2
_QAGVFEPTIVK_.2	Tcp1	P11983	T-complex protein 1 subunit alpha	1.1689e-46	P11983	129146	102746	119571	96161.6	140134
_FATEAAITILR_.2	Tcp1	P11983	T-complex protein 1 subunit alpha	1.1689e-46	P11983	110616	67930.9	59456.5	122331	155001
_IAC[Carbamidomethyl (C)]LDFSLQK_.2	Tcp1	P11983	T-complex protein 1 subunit alpha	1.1689e-46	P11983	71813.1	55935.8	59466.2	76192.9	116381
_LLEVEHPAAK_.3	Tcp1	P11983	T-complex protein 1 subunit alpha	1.1689e-46	P11983	67050.5	57036.2	45421.3	123037	75562.1
_IHPTSVISGYR_.3	Tcp1	P11983	T-complex protein 1 subunit alpha	1.1689e-46	P11983	69959.5	56222.4	57277.2	35321.3	73548.2
_LGVQVVITDPEKLDQIR_.3	Tcp1	P11983	T-complex protein 1 subunit alpha	1.1689e-46	P11983	45872	35959.5	14392.2	85869.4	67111.1
_ILATGANVILTTGGIDDMYLK_.2	Tcp1	P11983	T-complex protein 1 subunit alpha	1.1689e-46	P11983	14041.9	12169.6	3080.48	54020	31900.9
_ILATGANVILTTGGIDDMYLK_.3	Tcp1	P11983	T-complex protein 1 subunit alpha	1.1689e-46	P11983	11793.2	8984.01	940.43	15165.4	15096.8
_ILATGANVILTTGGIDDM[Oxidation (M)]YLK_.3	Tcp1	P11983	T-complex protein 1 subunit alpha	1.1689e-46	P11983	10133	3381.7	2215.53	11672.6	11538.8
_SQNVMAAASIANIVK_.2	Tcp1	P11983	T-complex protein 1 subunit alpha	1.1689e-46	P11983	21603.5	42233.5	38887.3	48788.6	27877
_MLVDDIGDVTITNDGATILK_.3	Tcp1	P11983	T-complex protein 1 subunit alpha	1.1689e-46	P11983	6627.36	19763	847.285	24697	11703.8
_MLVDDIGDVTITNDGATILK_.2	Tcp1	P11983	T-complex protein 1 subunit alpha	1.1689e-46	P11983	10946.9	8262.19	778.741	18239.2	15424.2
_[Acetyl (Protein N-term)]MEGPLSVFGDR_.2	Tcp1	P11983	T-complex protein 1 subunit alpha	1.1689e-46	P11983	8853.73	13181.7	70276.3	11973.5	5788.58
_SLLVIPNTLAVNAAQDSTDLVAK_.2	Tcp1	P11983	T-complex protein 1 subunit alpha	1.1689e-46	P11983	15150.9	9296.54	25779	33474.1	18486.4
_YINENLIINTDELGR_.2	Tcp1	P11983	T-complex protein 1 subunit alpha	1.1689e-46	P11983	7049.83	5758.54	7235.24	3590.64	21118.8
_EVGDGTTSVVIIAAELLK_.2	Tcp1	P11983	T-complex protein 1 subunit alpha	1.1689e-46	P11983	7012.02	3270.52	18769.4	4021.54	2892.88
_EVGDGTTSVVIIAAELLK_.3	Tcp1	P11983	T-complex protein 1 subunit alpha	1.1689e-46	P11983	1340.34	84.5938	34.6264	1	686.245
_DC[Carbamidomethyl (C)]LINAAK_.2	Tcp1	P11983	T-complex protein 1 subunit alpha	1.1689e-46	P11983	79903.2	65036.2	64564.6	8833.15	103547
_SQIESMLINGYALNC[Carbamidomethyl (C)]VVGSQGMPK_.3	Tcp1	P11983	T-complex protein 1 subunit alpha	1.1689e-46	P11983	6603.04	8506.7	925.097	20314	11508.3
_WIGLDLVHGK_.3	Tcp1	P11983	T-complex protein 1 subunit alpha	1.1689e-46	P11983	11543.1	7804.54	3515.95	355.963	9127.04
_VLC[Carbamidomethyl (C)]ELADLQDKEVGDGTTSVVIIAAELLK_.3	Tcp1	P11983	T-complex protein 1 subunit alpha	1.1689e-46	P11983	151.099	152.062	28.1228	3201.88	604.672
_VLC[Carbamidomethyl (C)]ELADLQDKEVGDGTTSVVIIAAELLK_.4	Tcp1	P11983	T-complex protein 1 subunit alpha	1.1689e-46	P11983	3744.39	425.563	5970.26	2020.63	557.821
_SVVPGGGAVEAALSIYLENYATSM[Oxidation (M)]GSR_.3	Tcp1	P11983	T-complex protein 1 subunit alpha	1.1689e-46	P11983	1805.81	2377.63	39.3514	3846.16	2612.19
_SVVPGGGAVEAALSIYLENYATSMGSR_.3	Tcp1	P11983	T-complex protein 1 subunit alpha	1.1689e-46	P11983	1	24.351	14.1703	941.913	485.985
_YINENLIINTDELGRDC[Carbamidomethyl (C)]LINAAK_.3	Tcp1	P11983	T-complex protein 1 subunit alpha	1.1689e-46	P11983	686.471	900.204	2.22333	23046.2	798.908
_LLVPLVPDLQDVAQLR_.2	Esyt1	Q3U7R1	Extended synaptotagmin-1	1.20635e-46	Q3U7R1	32430.9	19008.1	210701	21159.7	44334.6
_LLVPLVPDLQDVAQLR_.3	Esyt1	Q3U7R1	Extended synaptotagmin-1	1.20635e-46	Q3U7R1	22132.5	15389.4	108081	17343.5	34595.8
_FEWDLPLDGTLR_.2	Esyt1	Q3U7R1	Extended synaptotagmin-1	1.20635e-46	Q3U7R1	58751.7	39854.7	135541	26745.3	81222.8
_SDPYALVR_.2	Esyt1	Q3U7R1	Extended synaptotagmin-1	1.20635e-46	Q3U7R1	45852.3	32659.8	61056.6	87698	79595.3
_FLGGLVK_.2	Esyt1	Q3U7R1	Extended synaptotagmin-1	1.20635e-46	Q3U7R1	50458.7	37795.1	54255.6	78193.3	81913
_ILYLDYSEIR_.2	Esyt1	Q3U7R1	Extended synaptotagmin-1	1.20635e-46	Q3U7R1	58886.2	42891.3	50164.7	11594.3	103887
_KPHAESLELQVR_.3	Esyt1	Q3U7R1	Extended synaptotagmin-1	1.20635e-46	Q3U7R1	44699	42506.9	51117.8	80356.1	46082.5
_ATYSTNSPVWEEAFR_.2	Esyt1	Q3U7R1	Extended synaptotagmin-1	1.20635e-46	Q3U7R1	29040.9	24636.8	29815.4	69428.2	51644.6
_SQELDVQVK_.2	Esyt1	Q3U7R1	Extended synaptotagmin-1	1.20635e-46	Q3U7R1	38479.4	29019.9	39399	14243.6	66209.9
_ELPAWVSFPDVEK_.2	Esyt1	Q3U7R1	Extended synaptotagmin-1	1.20635e-46	Q3U7R1	32857.4	20906.9	65924.4	2571.42	47900.3
_IHVLEAQDLIAK_.3	Esyt1	Q3U7R1	Extended synaptotagmin-1	1.20635e-46	Q3U7R1	28610	21818.6	37154.4	22387.8	39684.4
_DGGSGVPPAGPGAASEALAVLTSFGR_.3	Esyt1	Q3U7R1	Extended synaptotagmin-1	1.20635e-46	Q3U7R1	9585.75	11278.4	109142	7516.6	5335.33
_LEWLSLLPDAEK_.2	Esyt1	Q3U7R1	Extended synaptotagmin-1	1.20635e-46	Q3U7R1	29992.8	17542.6	52021.5	3493.54	23467.4
_VGTQTFC[Carbamidomethyl (C)]SR_.2	Esyt1	Q3U7R1	Extended synaptotagmin-1	1.20635e-46	Q3U7R1	9072.3	9914.04	17276.3	36032.3	38627.2
_GITSRPEPPSAAILVVYLDR_.3	Esyt1	Q3U7R1	Extended synaptotagmin-1	1.20635e-46	Q3U7R1	3078.04	2200.45	2521.62	24220.1	22348.8
_PTAAELEEVLQVNSLIQTQK_.3	Esyt1	Q3U7R1	Extended synaptotagmin-1	1.20635e-46	Q3U7R1	14025	7577.39	12458.5	535.93	12422.3
_LTPRPTAAELEEVLQVNSLIQTQK_.3	Esyt1	Q3U7R1	Extended synaptotagmin-1	1.20635e-46	Q3U7R1	59.2543	248.15	2172.44	20659	1509.58
_DLPDPYVSVLLLPDK_.2	Esyt1	Q3U7R1	Extended synaptotagmin-1	1.20635e-46	Q3U7R1	16789.3	8503.93	67780.6	1084.65	12134.8
_DLPDPYVSVLLLPDK_.3	Esyt1	Q3U7R1	Extended synaptotagmin-1	1.20635e-46	Q3U7R1	589.49	655.216	13.4033	82.466	1234.61
_LLTASELTLDQWFQLSSSGPNSR_.3	Esyt1	Q3U7R1	Extended synaptotagmin-1	1.20635e-46	Q3U7R1	1751.91	1823.25	9.53842	3629.42	2574.09
_ENIIDLTNANR_.2	Mup20	Q5FW60	Major urinary protein 20	1.21659e-46	Q5FW60	1.68354e+06	900450	1.1447e+06	1.53769e+06	1.01661e+06
_FAQLSEEHGIVR_.3	Mup20	Q5FW60	Major urinary protein 20	1.21659e-46	Q5FW60	133704	111834	115121	153775	104783
_FAQLSEEHGIVR_.2	Mup20	Q5FW60	Major urinary protein 20	1.21659e-46	Q5FW60	122553	86866	71217.4	83627.2	83939.5
_AGEYSVTYDGSNTFTILK_.2	Mup20	Q5FW60	Major urinary protein 20	1.21659e-46	Q5FW60	213951	83503.2	84989.4	71086.7	116172
_AGEYSVTYDGSNTFTILK_.3	Mup20	Q5FW60	Major urinary protein 20	1.21659e-46	Q5FW60	20673.8	9571.89	6228.39	5685.95	13451.9
_VFVEYIHVLENSLALK_.3	Mup20	Q5FW60	Major urinary protein 20	1.21659e-46	Q5FW60	143734	80980.7	67487	48506.7	64939.2
_VFVEYIHVLENSLALK_.2	Mup20	Q5FW60	Major urinary protein 20	1.21659e-46	Q5FW60	14406.5	2542.58	5.47252	1003.15	3861.7
_DGETFQLMELYGREPDLSSDIK_.3	Mup20	Q5FW60	Major urinary protein 20	1.21659e-46	Q5FW60	39985.5	27479.1	28299.1	35393	44936
_INGEWYTIMLATDKR_.3	Mup20	Q5FW60	Major urinary protein 20	1.21659e-46	Q5FW60	27830.9	19331.9	32345.1	78080.2	13957.6
_KDGETFQLMELYGR_.3	Mup20	Q5FW60	Major urinary protein 20	1.21659e-46	Q5FW60	56826.1	28247.5	24300.8	466.731	41852.1
_DGETFQLM[Oxidation (M)]ELYGR_.2	Mup20	Q5FW60	Major urinary protein 20	1.21659e-46	Q5FW60	45828	6488.77	13155.9	36076.7	13400.5
_DGETFQLMELYGR_.2	Mup20	Q5FW60	Major urinary protein 20	1.21659e-46	Q5FW60	147667	72460.3	105935	100639	46859.1
_DGETFQLMELYGREPDLSSDIKEK_.4	Mup20	Q5FW60	Major urinary protein 20	1.21659e-46	Q5FW60	474.248	1177.72	2406.26	90229.1	8328.63
_FAQLSEEHGIVRENIIDLTNANR_.4	Mup20	Q5FW60	Major urinary protein 20	1.21659e-46	Q5FW60	7842.21	16789.2	2782.38	227814	6018.81
_FAQLSEEHGIVRENIIDLTNANR_.3	Mup20	Q5FW60	Major urinary protein 20	1.21659e-46	Q5FW60	559.915	192.001	510.266	83940.4	9599.58
_ISQAEEDDQQLLGHLLLVAK_.3	Hint2	Q9D0S9	Histidine triad nucleotide-binding protein 2, mitochondrial	1.21794e-46	Q9D0S9	11164.8	13195.2	8108.1	12079.5	7611.9
_VLFAPVR_.2	Mvp	E9Q3X0;Q9EQK5	Major vault protein	1.2499e-46	E9Q3X0;Q9EQK5	83251.2	72996	95185.9	119903	61203
_VTGEEWLVR_.2	Mvp	E9Q3X0;Q9EQK5	Major vault protein	1.2499e-46	E9Q3X0;Q9EQK5	54308.4	48653.3	56635.6	78809.2	42068.5
_DITPLQVVLPNTALHLK_.3	Mvp	E9Q3X0;Q9EQK5	Major vault protein	1.2499e-46	E9Q3X0;Q9EQK5	52194.7	45178.9	93128.7	7955.72	29215.1
_LAQDPFPLYPGELLEK_.2	Mvp	E9Q3X0;Q9EQK5	Major vault protein	1.2499e-46	E9Q3X0;Q9EQK5	46517	33860.9	110349	4293.69	12117.2
_QAIPLDQNEGIYVQDVK_.2	Mvp	E9Q3X0;Q9EQK5	Major vault protein	1.2499e-46	E9Q3X0;Q9EQK5	33757.2	30528.7	10926.3	43199.6	11029.2
_EVEVVEIIQATVIK_.3	Mvp	E9Q3X0;Q9EQK5	Major vault protein	1.2499e-46	E9Q3X0;Q9EQK5	6194.75	3726.21	3558.13	2436.38	2744.74
_GIQDVYVLSEQQGLLLK_.3	Mvp	E9Q3X0;Q9EQK5	Major vault protein	1.2499e-46	E9Q3X0;Q9EQK5	2660.18	3506.24	1458.48	6608	2533.29
_DAQSSVLFDVTGQVR_.3	Mvp	E9Q3X0;Q9EQK5	Major vault protein	1.2499e-46	E9Q3X0;Q9EQK5	21428.5	15413.6	22627	36576.3	19303
_DAQSSVLFDVTGQVR_.2	Mvp	E9Q3X0;Q9EQK5	Major vault protein	1.2499e-46	E9Q3X0;Q9EQK5	8277.2	1947.95	3440.72	7747.48	4580.8
_IGGNEGIDVPIPR_.2	Fubp1	A0A0G2JFY5;A0A0G2JG00;A0A0G2JGW9;Q3TUE1;Q3UUU2;Q91WJ8;Q91WJ8-2	Far upstream element-binding protein 1;Far upstream element-binding protein 1;Far upstream element-binding protein 1;Far upstream element-binding protein 1;Far upstream element-binding protein 1;Far upstream element-binding protein 1;Isoform 2 of Far upstream element-binding protein 1	1.2762e-46	A0A0G2JFY5;A0A0G2JG00;A0A0G2JGW9;Q3TUE1;Q3UUU2;Q91WJ8;Q91WJ8-2	54197.1	32376	60758	119444	58803.8
_C[Carbamidomethyl (C)]QHAAEIITDLLR_.3	Fubp1	A0A0G2JFY5;A0A0G2JG00;A0A0G2JGW9;Q3TUE1;Q3UUU2;Q91WJ8;Q91WJ8-2	Far upstream element-binding protein 1;Far upstream element-binding protein 1;Far upstream element-binding protein 1;Far upstream element-binding protein 1;Far upstream element-binding protein 1;Far upstream element-binding protein 1;Isoform 2 of Far upstream element-binding protein 1	1.2762e-46	A0A0G2JFY5;A0A0G2JG00;A0A0G2JGW9;Q3TUE1;Q3UUU2;Q91WJ8;Q91WJ8-2	19694.5	11878	20162.5	65256.4	28075.4
_FGAVC[Carbamidomethyl (C)]TC[Carbamidomethyl (C)]TER_.2	Mylk2	Q8VCR8	Myosin light chain kinase 2, skeletal/cardiac muscle	1.32122e-46	Q8VCR8	22524.2	89753.1	29752.5	5483.14	13802
_NFIAVSAANR_.2	Mylk2	Q8VCR8	Myosin light chain kinase 2, skeletal/cardiac muscle	1.32122e-46	Q8VCR8	18287.4	55109.8	18268.3	5054.17	10250.5
_VEVGQALC[Carbamidomethyl (C)]LTAR_.2	Mylk2	Q8VCR8	Myosin light chain kinase 2, skeletal/cardiac muscle	1.32122e-46	Q8VCR8	45121.5	84193.6	44580.6	34182.5	49633
_EEDC[Carbamidomethyl (C)]FQILDDC[Carbamidomethyl (C)]PPPPAPFPHR_.3	Mylk2	Q8VCR8	Myosin light chain kinase 2, skeletal/cardiac muscle	1.32122e-46	Q8VCR8	12294.3	55832.4	21487.8	434.935	4477.78
_TLAVKPLSETTDLVFTGVSVTPDPQDPGPVK_.3	Mylk2	Q8VCR8	Myosin light chain kinase 2, skeletal/cardiac muscle	1.32122e-46	Q8VCR8	8661.71	61447.1	13780.9	8449.31	2910.09
_VNFGTPEFLSPEVVNYDQISDK_.3	Mylk2	Q8VCR8	Myosin light chain kinase 2, skeletal/cardiac muscle	1.32122e-46	Q8VCR8	7553.27	18352.5	8710.75	789.802	3015.86
_AAAGDGPSASEKEPSAPATEK_.3	Mylk2	Q8VCR8	Myosin light chain kinase 2, skeletal/cardiac muscle	1.32122e-46	Q8VCR8	1854.26	33878.2	4238.88	38365.7	1.00389
_TLGPALLEK_.2	Eno3	P21550	Beta-enolase	1.37269e-46	P21550	4.65225e+06	10201313	3.86636e+06	2.20358e+06	2199747
_TLGPALLEK_.1	Eno3	P21550	Beta-enolase	1.37269e-46	P21550	11091.1	96178.5	3281.83	1020.43	8875.37
_AAVPSGASTGIYEALELR_.2	Eno3	P21550	Beta-enolase	1.37269e-46	P21550	1.89723e+06	3.08308e+06	1.62553e+06	934417	1.28821e+06
_AAVPSGASTGIYEALELR_.3	Eno3	P21550	Beta-enolase	1.37269e-46	P21550	1.60263e+06	2.67495e+06	1.52941e+06	951716	1.17842e+06
_GNPTVEVDLHTAK_.3	Eno3	P21550	Beta-enolase	1.37269e-46	P21550	1.57048e+06	3.70001e+06	1.55775e+06	973531	815559
_GNPTVEVDLHTAK_.2	Eno3	P21550	Beta-enolase	1.37269e-46	P21550	1084427	2.97976e+06	1.02165e+06	718920	648371
_IGAEVYHHLK_.3	Eno3	P21550	Beta-enolase	1.37269e-46	P21550	1.41578e+06	3.33412e+06	1.08686e+06	529579	479788
_IGAEVYHHLK_.2	Eno3	P21550	Beta-enolase	1.37269e-46	P21550	168278	554808	131229	67948.1	72751
_LAMQEFMILPVGASSFK_.2	Eno3	P21550	Beta-enolase	1.37269e-46	P21550	294074	1112798	709020	123656	160648
_LAMQEFMILPVGASSFK_.3	Eno3	P21550	Beta-enolase	1.37269e-46	P21550	191410	750791	377998	92449.7	103514
_LAMQEFM[Oxidation (M)]ILPVGASSFK_.2	Eno3	P21550	Beta-enolase	1.37269e-46	P21550	154551	421877	391768	57319.4	54246.5
_LAM[Oxidation (M)]QEFMILPVGASSFK_.2	Eno3	P21550	Beta-enolase	1.37269e-46	P21550	160320	295287	272186	36760.8	47592.2
_LAM[Oxidation (M)]QEFM[Oxidation (M)]ILPVGASSFK_.3	Eno3	P21550	Beta-enolase	1.37269e-46	P21550	186785	186594	181994	52414.3	37379.1
_LAM[Oxidation (M)]QEFM[Oxidation (M)]ILPVGASSFK_.2	Eno3	P21550	Beta-enolase	1.37269e-46	P21550	57828.9	111836	106207	38418	17813.6
_DATNVGDEGGFAPNILENNEALELLK_.3	Eno3	P21550	Beta-enolase	1.37269e-46	P21550	682951	1.20122e+06	3747618	260669	240496
_DATNVGDEGGFAPNILENNEALELLK_.2	Eno3	P21550	Beta-enolase	1.37269e-46	P21550	70755.6	132169	297159	18671.3	22049.2
_AC[Carbamidomethyl (C)]NC[Carbamidomethyl (C)]LLLK_.2	Eno3	P21550	Beta-enolase	1.37269e-46	P21550	856408	2482360	944053	298096	447671
_HIADLAGNPDLVLPVP[Oxidation (P)]AFNVINGGSHAGNK_.4	Eno3	P21550	Beta-enolase	1.37269e-46	P21550	753238	879485	889296	727531	648480
_HIADLAGNPDLVLPVPAFNVINGGSHAGNK_.3	Eno3	P21550	Beta-enolase	1.37269e-46	P21550	36313.6	66316.6	28527.5	46839.5	7034.14
_FMIELDGTENK_.2	Eno3	P21550	Beta-enolase	1.37269e-46	P21550	336090	1.13843e+06	245396	53939	164569
_FM[Oxidation (M)]IELDGTENK_.2	Eno3	P21550	Beta-enolase	1.37269e-46	P21550	266679	495276	196144	56570.5	60199.6
_VVIGMDVAASEFYR_.2	Eno3	P21550	Beta-enolase	1.37269e-46	P21550	287166	854936	109936	26702.4	166607
_VVIGM[Oxidation (M)]DVAASEFYR_.2	Eno3	P21550	Beta-enolase	1.37269e-46	P21550	280957	382029	214746	5397.78	74604.1
_VVIGM[Oxidation (M)]DVAASEFYR_.3	Eno3	P21550	Beta-enolase	1.37269e-46	P21550	59535	113423	41435.7	833.145	17935.4
_FGANAILGVSLAVC[Carbamidomethyl (C)]K_.2	Eno3	P21550	Beta-enolase	1.37269e-46	P21550	509483	1.2093e+06	90608.5	346146	308779
_FGANAILGVSLAVC[Carbamidomethyl (C)]K_.3	Eno3	P21550	Beta-enolase	1.37269e-46	P21550	22284.4	61509.4	2948.77	15021.1	15458.8
_LAQSNGWGVMVSHR_.3	Eno3	P21550	Beta-enolase	1.37269e-46	P21550	111346	339864	224943	247816	87904.5
_LAQSNGWGVMVSHR_.2	Eno3	P21550	Beta-enolase	1.37269e-46	P21550	6975.18	43717.6	13343.1	25670.3	7320.4
_KAC[Carbamidomethyl (C)]NC[Carbamidomethyl (C)]LLLK_.2	Eno3	P21550	Beta-enolase	1.37269e-46	P21550	106568	379917	91889.5	57141.1	65349.8
_KAC[Carbamidomethyl (C)]NC[Carbamidomethyl (C)]LLLK_.3	Eno3	P21550	Beta-enolase	1.37269e-46	P21550	41614.7	127991	32547.6	15036.8	23734.1
_IEEALGDK_.2	Eno3	P21550	Beta-enolase	1.37269e-46	P21550	109175	228799	162048	22769.1	41768.8
_LSVVDQEKVDK_.3	Eno3	P21550	Beta-enolase	1.37269e-46	P21550	7022.95	77649.6	40361.8	44933.4	6870.22
_SGETEDTFIADLVVGLC[Carbamidomethyl (C)]TGQIK_.2	Eno3	P21550	Beta-enolase	1.37269e-46	P21550	28041.8	41538.8	33399.9	16224.1	9718.29
_TAIQAAGYPDK_.2	Eno3	P21550	Beta-enolase	1.37269e-46	P21550	1.58509e+06	3.26022e+06	923449	56945	509848
_TAIQAAGYPDK_.1	Eno3	P21550	Beta-enolase	1.37269e-46	P21550	19948.2	89964.8	6319.94	1.34855	9841.39
_LSVVDQEK_.2	Eno3	P21550	Beta-enolase	1.37269e-46	P21550	1170282	3114604	1.1842e+06	225055	290715
_LSVVDQEK_.1	Eno3	P21550	Beta-enolase	1.37269e-46	P21550	2782.15	20249.2	621.345	1161.98	118.367
_TAIQAAGYPDKVVIGMDVAASEFYR_.3	Eno3	P21550	Beta-enolase	1.37269e-46	P21550	24379.2	225052	6593.81	282788	39400.7
_TAIQAAGYPDKVVIGM[Oxidation (M)]DVAASEFYR_.3	Eno3	P21550	Beta-enolase	1.37269e-46	P21550	967.434	26560.2	7481.18	97260.5	5393.31
_IEEALGDKAVFAGR_.3	Eno3	P21550	Beta-enolase	1.37269e-46	P21550	1	1111.85	4657.21	321447	1
_YDLDFKSPDDPAR_.3	Eno3	P21550	Beta-enolase	1.37269e-46	P21550	1869.24	47769.7	25216.3	17902.5	5764.37
_AAVPSGASTGIYEALELRDGDK_.3	Eno3	P21550	Beta-enolase	1.37269e-46	P21550	19191.7	22551.1	31769.9	213839	3119.94
_YGKDATNVGDEGGFAPNILENNEALELLK_.3	Eno3	P21550	Beta-enolase	1.37269e-46	P21550	29472.9	11746.5	214.916	213497	3639.5
_SKFGANAILGVSLAVC[Carbamidomethyl (C)]K_.3	Eno3	P21550	Beta-enolase	1.37269e-46	P21550	273.778	5543.81	1609.54	47286.1	2408.58
_NGKYDLDFKSPDDPAR_.4	Eno3	P21550	Beta-enolase	1.37269e-46	P21550	398.345	791.365	1922.16	163281	411.086
_AAVPSGASTGIYEALELRDGDKAR_.3	Eno3	P21550	Beta-enolase	1.37269e-46	P21550	198.464	229.793	607.024	124988	481.108
_DLAPTGIR_.2	Hsd17b10	A2AFQ2;Q99N15	3-hydroxyacyl-CoA dehydrogenase type-2;17beta-hydroxysteroid dehydrogenase type 10/short chain L-3-hydroxyacyl-CoA dehydrogenase	1.38318e-46	A2AFQ2;Q99N15	97627.5	142546	83751.8	92749.9	70543.7
_NFLASQVPFPSR_.2	Hsd17b10	A2AFQ2;Q99N15	3-hydroxyacyl-CoA dehydrogenase type-2;17beta-hydroxysteroid dehydrogenase type 10/short chain L-3-hydroxyacyl-CoA dehydrogenase	1.38318e-46	A2AFQ2;Q99N15	107212	156881	93514.6	49618.2	73076
_VVTIAPGLFATPLLTTLPEK_.2	Hsd17b10	A2AFQ2;Q99N15	3-hydroxyacyl-CoA dehydrogenase type-2;17beta-hydroxysteroid dehydrogenase type 10/short chain L-3-hydroxyacyl-CoA dehydrogenase	1.38318e-46	A2AFQ2;Q99N15	24677.5	30114.2	119471	4327.13	9178.39
_VVTIAPGLFATPLLTTLPEK_.3	Hsd17b10	A2AFQ2;Q99N15	3-hydroxyacyl-CoA dehydrogenase type-2;17beta-hydroxysteroid dehydrogenase type 10/short chain L-3-hydroxyacyl-CoA dehydrogenase	1.38318e-46	A2AFQ2;Q99N15	18933.1	23395.4	41954.2	4211.37	7629.51
_EIQAALTLAK_.2	Hsd17b10	A2AFQ2;Q99N15	3-hydroxyacyl-CoA dehydrogenase type-2;17beta-hydroxysteroid dehydrogenase type 10/short chain L-3-hydroxyacyl-CoA dehydrogenase	1.38318e-46	A2AFQ2;Q99N15	83327.9	84311	46885.5	10403.4	48707.2
_LVGQGATAVLLDVPDSEGEAQAK_.3	Hsd17b10	A2AFQ2;Q99N15	3-hydroxyacyl-CoA dehydrogenase type-2;17beta-hydroxysteroid dehydrogenase type 10/short chain L-3-hydroxyacyl-CoA dehydrogenase	1.38318e-46	A2AFQ2;Q99N15	30537.8	57221.5	35618.9	29969.4	6378.77
_GVIINTASVAAFEGQVGQAAYSASK_.3	Hsd17b10	A2AFQ2;Q99N15	3-hydroxyacyl-CoA dehydrogenase type-2;17beta-hydroxysteroid dehydrogenase type 10/short chain L-3-hydroxyacyl-CoA dehydrogenase	1.38318e-46	A2AFQ2;Q99N15	26368.8	33732.5	9814.49	28738.5	14296.8
_RLVGQGATAVLLDVPDSEGEAQAK_.3	Hsd17b10	A2AFQ2;Q99N15	3-hydroxyacyl-CoA dehydrogenase type-2;17beta-hydroxysteroid dehydrogenase type 10/short chain L-3-hydroxyacyl-CoA dehydrogenase	1.38318e-46	A2AFQ2;Q99N15	22633.6	30753.1	19501.5	20940.8	7133.21
_GLVAVVTGGASGLGLATAK_.3	Hsd17b10	A2AFQ2;Q99N15	3-hydroxyacyl-CoA dehydrogenase type-2;17beta-hydroxysteroid dehydrogenase type 10/short chain L-3-hydroxyacyl-CoA dehydrogenase	1.38318e-46	A2AFQ2;Q99N15	16202.9	19922.6	14044.1	14212	6701.38
_KLGESC[Carbamidomethyl (C)]IFAPANVTSEK_.3	Hsd17b10	A2AFQ2;Q99N15	3-hydroxyacyl-CoA dehydrogenase type-2;17beta-hydroxysteroid dehydrogenase type 10/short chain L-3-hydroxyacyl-CoA dehydrogenase	1.38318e-46	A2AFQ2;Q99N15	62762	85563.2	36512.5	9668.99	50805
_LGESC[Carbamidomethyl (C)]IFAPANVTSEK_.2	Hsd17b10	A2AFQ2;Q99N15	3-hydroxyacyl-CoA dehydrogenase type-2;17beta-hydroxysteroid dehydrogenase type 10/short chain L-3-hydroxyacyl-CoA dehydrogenase	1.38318e-46	A2AFQ2;Q99N15	49988.2	62990.5	38176.9	11568.4	36729.6
_LVAGEMGQNEPDQGGQR_.2	Hsd17b10	A2AFQ2;Q99N15	3-hydroxyacyl-CoA dehydrogenase type-2;17beta-hydroxysteroid dehydrogenase type 10/short chain L-3-hydroxyacyl-CoA dehydrogenase	1.38318e-46	A2AFQ2;Q99N15	24655.3	43799.4	4259.42	36573	15541.3
_KGGDGIKPPPIIGR_.3	Ola1	Q9CZ30	Obg-like ATPase 1	1.44575e-46	Q9CZ30	29296.4	42866.3	8677.07	41516.1	40678.8
_YLEANMTQSALPK_.2	Ola1	Q9CZ30	Obg-like ATPase 1	1.44575e-46	Q9CZ30	22433.9	25891.2	13058.2	19452.6	35813.7
_NYIVEDGDIIFFK_.2	Ola1	Q9CZ30	Obg-like ATPase 1	1.44575e-46	Q9CZ30	17904	18837.5	9191.31	35089.7	25623.9
_IPAFLNVVDIAGLVK_.3	Ola1	Q9CZ30	Obg-like ATPase 1	1.44575e-46	Q9CZ30	7572.65	9844.07	42260.5	8005.65	3897.44
_IGIVGLPNVGK_.2	Ola1	Q9CZ30	Obg-like ATPase 1	1.44575e-46	Q9CZ30	10718.4	3723.13	5840.09	12651.5	11007.3
_YDPGALVIPFSGALELK_.2	Ola1	Q9CZ30	Obg-like ATPase 1	1.44575e-46	Q9CZ30	7799.01	5697.7	11219.4	2312	4233.01
_GFIMAEVMK_.2	Ola1	Q9CZ30	Obg-like ATPase 1	1.44575e-46	Q9CZ30	12850.3	30939.6	13659.7	10445.6	22644.7
_FYHDWNDKEIEVLNK_.4	Ola1	Q9CZ30	Obg-like ATPase 1	1.44575e-46	Q9CZ30	5203.41	9221.15	4871.91	2387.2	6683
_PMVYLVNLSEK_.2	Ola1	Q9CZ30	Obg-like ATPase 1	1.44575e-46	Q9CZ30	2170.85	10011.8	1	1	1224.12
_AYPAVGAPIPFDEILYNR_.2	Col10a1	Q05306	Collagen alpha-1(X) chain	1.45941e-46	Q05306	196229	56678.6	182457	303763	50594.8
_AYPAVGAPIPFDEILYNR_.3	Col10a1	Q05306	Collagen alpha-1(X) chain	1.45941e-46	Q05306	79406.6	27484.1	80300.3	178235	59443.4
_GIPVRGEQGIP[Oxidation (P)]GP[Oxidation (P)]PGPTGP[Oxidation (P)]R_.3	Col10a1	Q05306	Collagen alpha-1(X) chain	1.45941e-46	Q05306	10117.8	4822.04	7977.71	184213	16085.7
_GIPVRGEQGIP[Oxidation (P)]GPP[Oxidation (P)]GP[Oxidation (P)]TGPR_.3	Col10a1	Q05306	Collagen alpha-1(X) chain	1.45941e-46	Q05306	8109.67	7568.67	8339.19	162013	13426.6
_ITLSQVGDVLR_.2	Myl1	P05977	Myosin light chain 1/3, skeletal muscle isoform	1.48522e-46	P05977	23401958	51859888	21799592	21042416	11609334
_ITLSQVGDVLR_.1	Myl1	P05977	Myosin light chain 1/3, skeletal muscle isoform	1.48522e-46	P05977	79990.6	218825	69798.2	55770.6	37097.2
_KPAAAPAPAPAPAPAPAKPK_.4	Myl1	P05977	Myosin light chain 1/3, skeletal muscle isoform	1.48522e-46	P05977	13213420	24030898	8.12829e+06	3.97543e+06	6.19952e+06
_KPAAAPAPAPAPAPAPAKPK_.3	Myl1	P05977	Myosin light chain 1/3, skeletal muscle isoform	1.48522e-46	P05977	838056	1156168	225181	66996.1	213735
_KPAAAPAPAPAPAPAPAKPK_.5	Myl1	P05977	Myosin light chain 1/3, skeletal muscle isoform	1.48522e-46	P05977	401038	853588	217549	100930	201754
_VLGNPSNEEMNAK_.2	Myl1	P05977	Myosin light chain 1/3, skeletal muscle isoform	1.48522e-46	P05977	7.00615e+06	17252748	6.01523e+06	5800061	3.43293e+06
_VLGNPSNEEM[Oxidation (M)]NAK_.2	Myl1	P05977	Myosin light chain 1/3, skeletal muscle isoform	1.48522e-46	P05977	3.90598e+06	4.89605e+06	2360665	2.54479e+06	846482
_VLGNPSNEEMNAK_.1	Myl1	P05977	Myosin light chain 1/3, skeletal muscle isoform	1.48522e-46	P05977	7286.68	33577.7	6383.66	8020.9	3067.18
_VLGNP[Oxidation (P)]SNEEMNAK_.2	Myl1	P05977	Myosin light chain 1/3, skeletal muscle isoform	1.48522e-46	P05977	18754.9	10155.9	476.871	1444.46	51.5993
_DQGGYEDFVEGLR_.2	Myl1	P05977	Myosin light chain 1/3, skeletal muscle isoform	1.48522e-46	P05977	10954983	21818922	8670331	433757	2678425
_DQGGYEDFVEGLR_.3	Myl1	P05977	Myosin light chain 1/3, skeletal muscle isoform	1.48522e-46	P05977	329842	687364	227235	7048.5	55569.7
_DQGGYEDFVEGLR_.1	Myl1	P05977	Myosin light chain 1/3, skeletal muscle isoform	1.48522e-46	P05977	23352	74952.4	15123.4	346.347	9220.01
_HVLATLGEK_.2	Myl1	P05977	Myosin light chain 1/3, skeletal muscle isoform	1.48522e-46	P05977	9658127	11930258	8684840	5.98619e+06	3.28339e+06
_HVLATLGEK_.1	Myl1	P05977	Myosin light chain 1/3, skeletal muscle isoform	1.48522e-46	P05977	23794.9	83112.3	5566.71	8509.6	14110.8
_KVLGNPSNEEMNAK_.3	Myl1	P05977	Myosin light chain 1/3, skeletal muscle isoform	1.48522e-46	P05977	2.45266e+06	5419463	2.01376e+06	1.97682e+06	888630
_KVLGNPSNEEMNAK_.2	Myl1	P05977	Myosin light chain 1/3, skeletal muscle isoform	1.48522e-46	P05977	429491	1.63767e+06	325044	576926	236597
_KVLGNPSNEEM[Oxidation (M)]NAK_.2	Myl1	P05977	Myosin light chain 1/3, skeletal muscle isoform	1.48522e-46	P05977	10507.6	120424	1001.57	1	3809.99
_EQQEDFKEAFLLFDR_.3	Myl1	P05977	Myosin light chain 1/3, skeletal muscle isoform	1.48522e-46	P05977	2586294	6.38101e+06	3.57885e+06	1813600	1322168
_EQQEDFKEAFLLFDR_.2	Myl1	P05977	Myosin light chain 1/3, skeletal muscle isoform	1.48522e-46	P05977	36899.3	132787	35225.3	27382.4	21662.1
_KIEFEQFLPMM[Oxidation (M)]QAISNNK_.3	Myl1	P05977	Myosin light chain 1/3, skeletal muscle isoform	1.48522e-46	P05977	1499588	2500722	1354482	76301.7	176096
_KIEFEQFLPM[Oxidation (M)]MQAISNNK_.3	Myl1	P05977	Myosin light chain 1/3, skeletal muscle isoform	1.48522e-46	P05977	1.16467e+06	2.31984e+06	1.14596e+06	15936.3	115059
_KIEFEQFLP[Oxidation (P)]M[Oxidation (M)]MQAISNNK_.3	Myl1	P05977	Myosin light chain 1/3, skeletal muscle isoform	1.48522e-46	P05977	818086	720072	553314	9533.2	27930.1
_KIEFEQFLP[Oxidation (P)]MM[Oxidation (M)]QAISNNK_.3	Myl1	P05977	Myosin light chain 1/3, skeletal muscle isoform	1.48522e-46	P05977	718238	630662	488549	1452	16277.6
_KIEFEQFLPMMQAISNNK_.2	Myl1	P05977	Myosin light chain 1/3, skeletal muscle isoform	1.48522e-46	P05977	74463.7	321812	36010.2	97234	25868.8
_KIEFEQFLPMMQAISNNK_.3	Myl1	P05977	Myosin light chain 1/3, skeletal muscle isoform	1.48522e-46	P05977	5303.78	13251.3	7947.3	7380.39	4203.31
_KIEFEQFLPMMQAISNNK_.4	Myl1	P05977	Myosin light chain 1/3, skeletal muscle isoform	1.48522e-46	P05977	863.007	10709.7	829.827	1	28.9437
_ALGTNPTNAEVKK_.3	Myl1	P05977	Myosin light chain 1/3, skeletal muscle isoform	1.48522e-46	P05977	358794	1465177	404641	4.79904e+06	223645
_KPAAAPAPAPAPAPAPAK_.3	Myl1	P05977	Myosin light chain 1/3, skeletal muscle isoform	1.48522e-46	P05977	1.83054e+06	3.0158e+06	692961	191668	785767
_KPAAAPAPAPAPAPAPAK_.2	Myl1	P05977	Myosin light chain 1/3, skeletal muscle isoform	1.48522e-46	P05977	33549.8	105048	6722.73	2100.02	24614.3
_ALGTNPTNAEVK_.1	Myl1	P05977	Myosin light chain 1/3, skeletal muscle isoform	1.48522e-46	P05977	61578.8	233073	22894.8	47688.9	40305.2
_VLGNPSNEEMNAKK_.3	Myl1	P05977	Myosin light chain 1/3, skeletal muscle isoform	1.48522e-46	P05977	15554.4	53888.5	1327.73	47899.5	8208.62
_EAFLLFDR_.2	Myl1	P05977	Myosin light chain 1/3, skeletal muscle isoform	1.48522e-46	P05977	16205056	26954372	15151840	1.64052e+06	6.46068e+06
_EAFLLFDR_.1	Myl1	P05977	Myosin light chain 1/3, skeletal muscle isoform	1.48522e-46	P05977	3155.24	24077	264.834	2.14426	633.746
_MKEEEVEALLAGQEDSNGC[Carbamidomethyl (C)]INYEAFVK_.3	Myl1	P05977	Myosin light chain 1/3, skeletal muscle isoform	1.48522e-46	P05977	473424	1.07168e+06	53946.1	420263	238447
_M[Oxidation (M)]KEEEVEALLAGQEDSNGC[Carbamidomethyl (C)]INYEAFVK_.3	Myl1	P05977	Myosin light chain 1/3, skeletal muscle isoform	1.48522e-46	P05977	143582	198406	67265.1	102382	45014.9
_MKEEEVEALLAGQEDSNGC[Carbamidomethyl (C)]INYEAFVK_.4	Myl1	P05977	Myosin light chain 1/3, skeletal muscle isoform	1.48522e-46	P05977	85689.5	241306	2705.64	81346.5	46041
_M[Oxidation (M)]KEEEVEALLAGQEDSNGC[Carbamidomethyl (C)]INYEAFVK_.4	Myl1	P05977	Myosin light chain 1/3, skeletal muscle isoform	1.48522e-46	P05977	698.947	4448.38	1	1341.08	486.071
_IEFEQFLPMMQAISNNK_.2	Myl1	P05977	Myosin light chain 1/3, skeletal muscle isoform	1.48522e-46	P05977	40106.8	67181	175203	26408	12272.3
_IEFEQFLP[Oxidation (P)]MMQAISNNK_.2	Myl1	P05977	Myosin light chain 1/3, skeletal muscle isoform	1.48522e-46	P05977	27721.1	33629.4	57776	15544.7	2825.48
_IEFEQFLPMMQAISNNK_.3	Myl1	P05977	Myosin light chain 1/3, skeletal muscle isoform	1.48522e-46	P05977	51046.8	138420	164208	1234.15	8580.42
_IEFEQFLPM[Oxidation (M)]MQAISNNK_.3	Myl1	P05977	Myosin light chain 1/3, skeletal muscle isoform	1.48522e-46	P05977	14512	42381.3	47989.3	268.121	1746.19
_IEFEQFLPMM[Oxidation (M)]QAISNNK_.2	Myl1	P05977	Myosin light chain 1/3, skeletal muscle isoform	1.48522e-46	P05977	27294.4	45664	28464.1	36131.6	1310.03
_IEFEQFLPMM[Oxidation (M)]QAISNNK_.3	Myl1	P05977	Myosin light chain 1/3, skeletal muscle isoform	1.48522e-46	P05977	14927.3	27095.1	30107.2	185.872	1
_KIEFEQFLP[Oxidation (P)]M[Oxidation (M)]MQAISNNKDQGGYEDFVEGLR_.4	Myl1	P05977	Myosin light chain 1/3, skeletal muscle isoform	1.48522e-46	P05977	31257.1	157665	41818.2	126839	640.041
_KIEFEQFLPM[Oxidation (M)]M[Oxidation (M)]QAISNNKDQGGYEDFVEGLR_.4	Myl1	P05977	Myosin light chain 1/3, skeletal muscle isoform	1.48522e-46	P05977	45265.5	213883	54352.3	160423	14004.2
_IEFSKEQQEDFK_.3	Myl1	P05977	Myosin light chain 1/3, skeletal muscle isoform	1.48522e-46	P05977	25914.4	236827	155261	104622	48361.4
_IEFSKEQQEDFK_.2	Myl1	P05977	Myosin light chain 1/3, skeletal muscle isoform	1.48522e-46	P05977	5865.54	33629.8	13331.4	14783.4	11903.1
_EEKIDLSAIK_.3	Myl1	P05977	Myosin light chain 1/3, skeletal muscle isoform	1.48522e-46	P05977	4412.37	3925.45	15032.8	92103.4	2284.36
_IDLSAIKIEFSK_.3	Myl1	P05977	Myosin light chain 1/3, skeletal muscle isoform	1.48522e-46	P05977	1047.13	9114.05	13475.6	464860	217.379
_IDLSAIKIEFSK_.2	Myl1	P05977	Myosin light chain 1/3, skeletal muscle isoform	1.48522e-46	P05977	566.769	74.102	1	86277.9	176.339
_IEFSKEQQEDFKEAFLLFDR_.3	Myl1	P05977	Myosin light chain 1/3, skeletal muscle isoform	1.48522e-46	P05977	1	2780.78	3.20376	117399	1
_EEKIDLSAIKIEFSK_.4	Myl1	P05977	Myosin light chain 1/3, skeletal muscle isoform	1.48522e-46	P05977	2.00903	1.53	3.04637	31380	1.35402
_LAAEQELIR_.2	Plec	Q9QXS1;Q9QXS1-2	Plectin;Isoform PLEC-1 of Plectin	1.65922e-46	Q9QXS1;Q9QXS1-2	360793	503313	345059	363077	250582
_NLVDNITGQR_.2	Plec	Q9QXS1;Q9QXS1-2	Plectin;Isoform PLEC-1 of Plectin	1.65922e-46	Q9QXS1;Q9QXS1-2	256838	658572	411742	217644	125330
_LTVEEAVR_.2	Plec	Q9QXS1;Q9QXS1-2	Plectin;Isoform PLEC-1 of Plectin	1.65922e-46	Q9QXS1;Q9QXS1-2	269834	397773	364329	221706	150573
_SDQLTGLSLLPLSEK_.2	Plec	Q9QXS1;Q9QXS1-2	Plectin;Isoform PLEC-1 of Plectin	1.65922e-46	Q9QXS1;Q9QXS1-2	264073	361413	504190	98330.5	159399
_SQVEEELFSVR_.2	Plec	Q9QXS1;Q9QXS1-2	Plectin;Isoform PLEC-1 of Plectin	1.65922e-46	Q9QXS1;Q9QXS1-2	280584	340541	265100	279946	205174
_IISLETYNLFR_.2	Plec	Q9QXS1;Q9QXS1-2	Plectin;Isoform PLEC-1 of Plectin	1.65922e-46	Q9QXS1;Q9QXS1-2	245583	338050	349866	174390	130267
_APVPASELLDAK_.2	Plec	Q9QXS1;Q9QXS1-2	Plectin;Isoform PLEC-1 of Plectin	1.65922e-46	Q9QXS1;Q9QXS1-2	196273	391791	417399	153255	71347.2
_VLALPEPSPAAPTLR_.2	Plec	Q9QXS1;Q9QXS1-2	Plectin;Isoform PLEC-1 of Plectin	1.65922e-46	Q9QXS1;Q9QXS1-2	222980	335496	330773	130051	139154
_AQVEQELTTLR_.2	Plec	Q9QXS1;Q9QXS1-2	Plectin;Isoform PLEC-1 of Plectin	1.65922e-46	Q9QXS1;Q9QXS1-2	267282	284934	210239	122040	203025
_ALLEEIER_.2	Plec	Q9QXS1;Q9QXS1-2	Plectin;Isoform PLEC-1 of Plectin	1.65922e-46	Q9QXS1;Q9QXS1-2	184097	327382	247653	165709	156663
_FAEQTLR_.2	Plec	Q9QXS1;Q9QXS1-2	Plectin;Isoform PLEC-1 of Plectin	1.65922e-46	Q9QXS1;Q9QXS1-2	202702	283813	187738	245355	157036
_SSIAGLLLKPTNEK_.3	Plec	Q9QXS1;Q9QXS1-2	Plectin;Isoform PLEC-1 of Plectin	1.65922e-46	Q9QXS1;Q9QXS1-2	172242	278688	249566	166091	90637.8
_SSIAGLLLKPTNEK_.2	Plec	Q9QXS1;Q9QXS1-2	Plectin;Isoform PLEC-1 of Plectin	1.65922e-46	Q9QXS1;Q9QXS1-2	21315.9	29382	27975.4	13117.7	11353.6
_GLVEDTLR_.2	Plec	Q9QXS1;Q9QXS1-2	Plectin;Isoform PLEC-1 of Plectin	1.65922e-46	Q9QXS1;Q9QXS1-2	210415	306129	198392	144642	148151
_DLLQQFR_.2	Plec	Q9QXS1;Q9QXS1-2	Plectin;Isoform PLEC-1 of Plectin	1.65922e-46	Q9QXS1;Q9QXS1-2	211434	284394	236590	113935	147366
_ALQALDELR_.2	Plec	Q9QXS1;Q9QXS1-2	Plectin;Isoform PLEC-1 of Plectin	1.65922e-46	Q9QXS1;Q9QXS1-2	182195	258426	194463	163843	163650
_LGFHLPLEVAYQR_.3	Plec	Q9QXS1;Q9QXS1-2	Plectin;Isoform PLEC-1 of Plectin	1.65922e-46	Q9QXS1;Q9QXS1-2	151818	271886	223863	237088	73579.4
_LISLFQAMK_.2	Plec	Q9QXS1;Q9QXS1-2	Plectin;Isoform PLEC-1 of Plectin	1.65922e-46	Q9QXS1;Q9QXS1-2	139570	310463	256577	100884	112804
_SLAAEEEAAR_.2	Plec	Q9QXS1;Q9QXS1-2	Plectin;Isoform PLEC-1 of Plectin	1.65922e-46	Q9QXS1;Q9QXS1-2	166332	210849	138089	221187	143763
_LLPLTDK_.2	Plec	Q9QXS1;Q9QXS1-2	Plectin;Isoform PLEC-1 of Plectin	1.65922e-46	Q9QXS1;Q9QXS1-2	145793	253167	188721	161129	108402
_ATVSAPFGK_.2	Plec	Q9QXS1;Q9QXS1-2	Plectin;Isoform PLEC-1 of Plectin	1.65922e-46	Q9QXS1;Q9QXS1-2	171411	232368	172132	143036	125717
_LSVAAQEAAR_.2	Plec	Q9QXS1;Q9QXS1-2	Plectin;Isoform PLEC-1 of Plectin	1.65922e-46	Q9QXS1;Q9QXS1-2	176935	223271	153166	211912	76559.8
_LSFSGLR_.2	Plec	Q9QXS1;Q9QXS1-2	Plectin;Isoform PLEC-1 of Plectin	1.65922e-46	Q9QXS1;Q9QXS1-2	132705	227625	226651	137847	108890
_VLADPSDDTK_.2	Plec	Q9QXS1;Q9QXS1-2	Plectin;Isoform PLEC-1 of Plectin	1.65922e-46	Q9QXS1;Q9QXS1-2	196303	305808	226139	42125	57462.7
_GGELVYTDTEAR_.2	Plec	Q9QXS1;Q9QXS1-2	Plectin;Isoform PLEC-1 of Plectin	1.65922e-46	Q9QXS1;Q9QXS1-2	156585	276485	180115	92563.4	100507
_VTQLLER_.2	Plec	Q9QXS1;Q9QXS1-2	Plectin;Isoform PLEC-1 of Plectin	1.65922e-46	Q9QXS1;Q9QXS1-2	153437	184374	169972	102651	158077
_LQLETTER_.2	Plec	Q9QXS1;Q9QXS1-2	Plectin;Isoform PLEC-1 of Plectin	1.65922e-46	Q9QXS1;Q9QXS1-2	169591	261679	172095	36866.5	122311
_ELSEVGSVR_.2	Plec	Q9QXS1;Q9QXS1-2	Plectin;Isoform PLEC-1 of Plectin	1.65922e-46	Q9QXS1;Q9QXS1-2	146372	227628	201362	105442	79666
_LSVYTALQR_.2	Plec	Q9QXS1;Q9QXS1-2	Plectin;Isoform PLEC-1 of Plectin	1.65922e-46	Q9QXS1;Q9QXS1-2	122102	234518	191393	126067	72024.2
_EAQAVPATLQELEATK_.2	Plec	Q9QXS1;Q9QXS1-2	Plectin;Isoform PLEC-1 of Plectin	1.65922e-46	Q9QXS1;Q9QXS1-2	157246	221918	212102	36333	109093
_MGIVGPEFK_.2	Plec	Q9QXS1;Q9QXS1-2	Plectin;Isoform PLEC-1 of Plectin	1.65922e-46	Q9QXS1;Q9QXS1-2	140547	237478	206450	49086.7	102719
_LPVEVAYK_.2	Plec	Q9QXS1;Q9QXS1-2	Plectin;Isoform PLEC-1 of Plectin	1.65922e-46	Q9QXS1;Q9QXS1-2	188779	259207	204392	28169.2	50259
_AQAELEAQELQR_.2	Plec	Q9QXS1;Q9QXS1-2	Plectin;Isoform PLEC-1 of Plectin	1.65922e-46	Q9QXS1;Q9QXS1-2	128736	231306	142988	116171	111040
_LTVDEAVR_.2	Plec	Q9QXS1;Q9QXS1-2	Plectin;Isoform PLEC-1 of Plectin	1.65922e-46	Q9QXS1;Q9QXS1-2	152638	181295	192258	135425	64887
_ILSDPSDDTK_.2	Plec	Q9QXS1;Q9QXS1-2	Plectin;Isoform PLEC-1 of Plectin	1.65922e-46	Q9QXS1;Q9QXS1-2	166846	226042	177407	51069	99654.4
_WQAVLAQTDVR_.2	Plec	Q9QXS1;Q9QXS1-2	Plectin;Isoform PLEC-1 of Plectin	1.65922e-46	Q9QXS1;Q9QXS1-2	120949	247836	146816	72799.7	125247
_AKLEQLFQDEVAK_.3	Plec	Q9QXS1;Q9QXS1-2	Plectin;Isoform PLEC-1 of Plectin	1.65922e-46	Q9QXS1;Q9QXS1-2	95515.1	171169	133785	123353	64055.5
_AKLEQLFQDEVAK_.2	Plec	Q9QXS1;Q9QXS1-2	Plectin;Isoform PLEC-1 of Plectin	1.65922e-46	Q9QXS1;Q9QXS1-2	12294.8	27409.4	20485.4	26637.3	16405
_LPVDVAYQR_.2	Plec	Q9QXS1;Q9QXS1-2	Plectin;Isoform PLEC-1 of Plectin	1.65922e-46	Q9QXS1;Q9QXS1-2	147054	220009	202730	82619.3	36302.5
_VYHDPSTQEPVTYSQLQQR_.3	Plec	Q9QXS1;Q9QXS1-2	Plectin;Isoform PLEC-1 of Plectin	1.65922e-46	Q9QXS1;Q9QXS1-2	100399	209097	138073	155636	69943.1
_LAEDEAFQR_.2	Plec	Q9QXS1;Q9QXS1-2	Plectin;Isoform PLEC-1 of Plectin	1.65922e-46	Q9QXS1;Q9QXS1-2	136673	198683	136982	86329.6	107863
_VALEEVER_.2	Plec	Q9QXS1;Q9QXS1-2	Plectin;Isoform PLEC-1 of Plectin	1.65922e-46	Q9QXS1;Q9QXS1-2	128508	176210	123130	134726	98640.8
_AEMEVLLASK_.2	Plec	Q9QXS1;Q9QXS1-2	Plectin;Isoform PLEC-1 of Plectin	1.65922e-46	Q9QXS1;Q9QXS1-2	136275	198269	108027	89278	121980
_SIQEELQHLR_.3	Plec	Q9QXS1;Q9QXS1-2	Plectin;Isoform PLEC-1 of Plectin	1.65922e-46	Q9QXS1;Q9QXS1-2	96236.5	156895	117469	106995	82125.4
_SIQEELQHLR_.2	Plec	Q9QXS1;Q9QXS1-2	Plectin;Isoform PLEC-1 of Plectin	1.65922e-46	Q9QXS1;Q9QXS1-2	18482.7	15869.9	11295.6	22158.5	18438.3
_ESADPLSAWLQDAK_.2	Plec	Q9QXS1;Q9QXS1-2	Plectin;Isoform PLEC-1 of Plectin	1.65922e-46	Q9QXS1;Q9QXS1-2	98699.4	141273	241883	68570	90632.5
_LLDAQLATGGIVDPR_.2	Plec	Q9QXS1;Q9QXS1-2	Plectin;Isoform PLEC-1 of Plectin	1.65922e-46	Q9QXS1;Q9QXS1-2	126783	166499	142679	113679	58443.6
_LLDAQLATGGIVDPR_.3	Plec	Q9QXS1;Q9QXS1-2	Plectin;Isoform PLEC-1 of Plectin	1.65922e-46	Q9QXS1;Q9QXS1-2	4204.27	7970.03	4695.9	10220.8	3671.46
_FPVTEAVNK_.2	Plec	Q9QXS1;Q9QXS1-2	Plectin;Isoform PLEC-1 of Plectin	1.65922e-46	Q9QXS1;Q9QXS1-2	155915	224328	164456	23400.9	66196
_AGVVGPELHEK_.3	Plec	Q9QXS1;Q9QXS1-2	Plectin;Isoform PLEC-1 of Plectin	1.65922e-46	Q9QXS1;Q9QXS1-2	123501	174452	146847	121918	61723.4
_GYFDEEMNR_.2	Plec	Q9QXS1;Q9QXS1-2	Plectin;Isoform PLEC-1 of Plectin	1.65922e-46	Q9QXS1;Q9QXS1-2	106640	215216	145221	69734.2	65963.2
_LLFNDVQTLK_.2	Plec	Q9QXS1;Q9QXS1-2	Plectin;Isoform PLEC-1 of Plectin	1.65922e-46	Q9QXS1;Q9QXS1-2	76898.7	152032	153305	75668.3	141004
_SYVDPSTDER_.2	Plec	Q9QXS1;Q9QXS1-2	Plectin;Isoform PLEC-1 of Plectin	1.65922e-46	Q9QXS1;Q9QXS1-2	113904	181740	140862	91198.4	70797.7
_LMADFQAGR_.2	Plec	Q9QXS1;Q9QXS1-2	Plectin;Isoform PLEC-1 of Plectin	1.65922e-46	Q9QXS1;Q9QXS1-2	102399	200376	133166	80539.9	77338.7
_AALAHSEIATTQAASTK_.3	Plec	Q9QXS1;Q9QXS1-2	Plectin;Isoform PLEC-1 of Plectin	1.65922e-46	Q9QXS1;Q9QXS1-2	104238	169056	124039	108701	50827.1
_SLLAWQSLSR_.2	Plec	Q9QXS1;Q9QXS1-2	Plectin;Isoform PLEC-1 of Plectin	1.65922e-46	Q9QXS1;Q9QXS1-2	106482	162571	125468	38168.5	121060
_LSVYQAMK_.2	Plec	Q9QXS1;Q9QXS1-2	Plectin;Isoform PLEC-1 of Plectin	1.65922e-46	Q9QXS1;Q9QXS1-2	85695.7	181811	126145	76907.9	65196.7
_QKVPAQQLQEAGILSQEELQR_.3	Plec	Q9QXS1;Q9QXS1-2	Plectin;Isoform PLEC-1 of Plectin	1.65922e-46	Q9QXS1;Q9QXS1-2	80544.4	139894	125984	123214	39864.9
_ARQEEVYSELQAR_.3	Plec	Q9QXS1;Q9QXS1-2	Plectin;Isoform PLEC-1 of Plectin	1.65922e-46	Q9QXS1;Q9QXS1-2	64786.1	116167	120183	148762	57434.8
_YSELTTLTSQYIK_.2	Plec	Q9QXS1;Q9QXS1-2	Plectin;Isoform PLEC-1 of Plectin	1.65922e-46	Q9QXS1;Q9QXS1-2	79956.6	130939	109522	92109.6	83015.1
_LKQSAEEQAQAQAQAQAAAEK_.3	Plec	Q9QXS1;Q9QXS1-2	Plectin;Isoform PLEC-1 of Plectin	1.65922e-46	Q9QXS1;Q9QXS1-2	67620.4	80045.7	38202.6	132792	175569
_VQSGSESVIQEYVDLR_.2	Plec	Q9QXS1;Q9QXS1-2	Plectin;Isoform PLEC-1 of Plectin	1.65922e-46	Q9QXS1;Q9QXS1-2	99248.2	178591	80910.7	59695.6	68862.2
_LLEAAAQSSK_.2	Plec	Q9QXS1;Q9QXS1-2	Plectin;Isoform PLEC-1 of Plectin	1.65922e-46	Q9QXS1;Q9QXS1-2	79495.3	104597	157942	108001	37065.2
_LTVNEAVK_.2	Plec	Q9QXS1;Q9QXS1-2	Plectin;Isoform PLEC-1 of Plectin	1.65922e-46	Q9QXS1;Q9QXS1-2	87373.3	158079	152616	55311.8	26935.3
_AGLVGPELHEK_.3	Plec	Q9QXS1;Q9QXS1-2	Plectin;Isoform PLEC-1 of Plectin	1.65922e-46	Q9QXS1;Q9QXS1-2	51171.2	92101.1	75411.9	63096.1	22754
_AGLVGPELHEK_.2	Plec	Q9QXS1;Q9QXS1-2	Plectin;Isoform PLEC-1 of Plectin	1.65922e-46	Q9QXS1;Q9QXS1-2	39364.5	71365.1	40789.2	2412.4	18627.8
_SLESLHGFVAAATK_.3	Plec	Q9QXS1;Q9QXS1-2	Plectin;Isoform PLEC-1 of Plectin	1.65922e-46	Q9QXS1;Q9QXS1-2	61144.4	111296	71829.6	47350.3	76239.2
_SLESLHGFVAAATK_.2	Plec	Q9QXS1;Q9QXS1-2	Plectin;Isoform PLEC-1 of Plectin	1.65922e-46	Q9QXS1;Q9QXS1-2	22684.1	38731.7	17126.7	3450.38	14388
_VLSGSSSEAAVPSVC[Carbamidomethyl (C)]FLVPPPNQEAQEAVAR_.3	Plec	Q9QXS1;Q9QXS1-2	Plectin;Isoform PLEC-1 of Plectin	1.65922e-46	Q9QXS1;Q9QXS1-2	65172.2	128424	132821	52035.1	85328.9
_FLEEEAEK_.2	Plec	Q9QXS1;Q9QXS1-2	Plectin;Isoform PLEC-1 of Plectin	1.65922e-46	Q9QXS1;Q9QXS1-2	104645	144745	88299	34562.4	86761.4
_IVITVVEEHER_.3	Plec	Q9QXS1;Q9QXS1-2	Plectin;Isoform PLEC-1 of Plectin	1.65922e-46	Q9QXS1;Q9QXS1-2	115170	167311	83790.5	32508.9	56228.3
_VQMEELGK_.2	Plec	Q9QXS1;Q9QXS1-2	Plectin;Isoform PLEC-1 of Plectin	1.65922e-46	Q9QXS1;Q9QXS1-2	78164.6	139458	79157.1	80763.6	74143
_TEVVETTQVYTEEETRR_.3	Plec	Q9QXS1;Q9QXS1-2	Plectin;Isoform PLEC-1 of Plectin	1.65922e-46	Q9QXS1;Q9QXS1-2	94250.9	141144	123085	66695.4	23630.3
_SMVEEGTGLR_.2	Plec	Q9QXS1;Q9QXS1-2	Plectin;Isoform PLEC-1 of Plectin	1.65922e-46	Q9QXS1;Q9QXS1-2	79825.7	131464	94288.2	67788.2	58784.2
_QQNLASYDYVR_.2	Plec	Q9QXS1;Q9QXS1-2	Plectin;Isoform PLEC-1 of Plectin	1.65922e-46	Q9QXS1;Q9QXS1-2	78547.6	110368	104434	76883.4	53517
_AELELELGR_.2	Plec	Q9QXS1;Q9QXS1-2	Plectin;Isoform PLEC-1 of Plectin	1.65922e-46	Q9QXS1;Q9QXS1-2	84725.2	131559	68516.1	74676.7	61593.9
_LLLWSQR_.2	Plec	Q9QXS1;Q9QXS1-2	Plectin;Isoform PLEC-1 of Plectin	1.65922e-46	Q9QXS1;Q9QXS1-2	61255.3	108830	86674.6	42839	109479
_LLDAQLSTGGIVDPSK_.2	Plec	Q9QXS1;Q9QXS1-2	Plectin;Isoform PLEC-1 of Plectin	1.65922e-46	Q9QXS1;Q9QXS1-2	80579.2	86954.6	87160.6	79624	52336.5
_LEQLFQDEVAK_.2	Plec	Q9QXS1;Q9QXS1-2	Plectin;Isoform PLEC-1 of Plectin	1.65922e-46	Q9QXS1;Q9QXS1-2	88619.2	94371	82633.3	50963.6	62292.4
_DLLQPEVAVALLEAQAGTGHIIDPATSAR_.3	Plec	Q9QXS1;Q9QXS1-2	Plectin;Isoform PLEC-1 of Plectin	1.65922e-46	Q9QXS1;Q9QXS1-2	52019	53639.7	140680	39067.4	9679.02
_DLLQPEVAVALLEAQAGTGHIIDPATSAR_.4	Plec	Q9QXS1;Q9QXS1-2	Plectin;Isoform PLEC-1 of Plectin	1.65922e-46	Q9QXS1;Q9QXS1-2	14344.4	16985.2	29090	13102.9	2724.52
_LAQGHTTVAELTQR_.3	Plec	Q9QXS1;Q9QXS1-2	Plectin;Isoform PLEC-1 of Plectin	1.65922e-46	Q9QXS1;Q9QXS1-2	73459.1	133166	110766	25751.5	26049.7
_FLEVQYLTGGLIEPDTPGR_.3	Plec	Q9QXS1;Q9QXS1-2	Plectin;Isoform PLEC-1 of Plectin	1.65922e-46	Q9QXS1;Q9QXS1-2	50261.8	73914.6	103227	51605.8	29840
_FLEVQYLTGGLIEPDTPGR_.2	Plec	Q9QXS1;Q9QXS1-2	Plectin;Isoform PLEC-1 of Plectin	1.65922e-46	Q9QXS1;Q9QXS1-2	8202.23	14717.8	15412.3	12449.1	5539.7
_GLLSAEVAR_.2	Plec	Q9QXS1;Q9QXS1-2	Plectin;Isoform PLEC-1 of Plectin	1.65922e-46	Q9QXS1;Q9QXS1-2	81074.5	97339.4	98666	36662.5	39055.3
_EVLEMESAWR_.2	Plec	Q9QXS1;Q9QXS1-2	Plectin;Isoform PLEC-1 of Plectin	1.65922e-46	Q9QXS1;Q9QXS1-2	66894.8	122226	76451.1	29297.2	56314
_LLEAQIATGGIIDPEESHR_.3	Plec	Q9QXS1;Q9QXS1-2	Plectin;Isoform PLEC-1 of Plectin	1.65922e-46	Q9QXS1;Q9QXS1-2	95523.1	97707.9	65374.6	11959	73445.2
_LEDLLQDAQDEKEQLNEYK_.3	Plec	Q9QXS1;Q9QXS1-2	Plectin;Isoform PLEC-1 of Plectin	1.65922e-46	Q9QXS1;Q9QXS1-2	66539	106406	75465.8	5215.74	73051
_GTNVIAGVWLEEAGQK_.2	Plec	Q9QXS1;Q9QXS1-2	Plectin;Isoform PLEC-1 of Plectin	1.65922e-46	Q9QXS1;Q9QXS1-2	70864.5	88392.8	71576.2	47552.2	36712.8
_LKAEAELLQQQK_.3	Plec	Q9QXS1;Q9QXS1-2	Plectin;Isoform PLEC-1 of Plectin	1.65922e-46	Q9QXS1;Q9QXS1-2	64760.5	93269.3	57177	50803	31776.8
_DPYSGNTISLFQAMK_.2	Plec	Q9QXS1;Q9QXS1-2	Plectin;Isoform PLEC-1 of Plectin	1.65922e-46	Q9QXS1;Q9QXS1-2	54741.2	84897.5	85458.7	12259.3	36385.4
_DPYSGNTISLFQAMK_.3	Plec	Q9QXS1;Q9QXS1-2	Plectin;Isoform PLEC-1 of Plectin	1.65922e-46	Q9QXS1;Q9QXS1-2	2619.24	8721.5	8786.25	322.604	1729.35
_C[Carbamidomethyl (C)]ITDPQTGLC[Carbamidomethyl (C)]LLPLK_.2	Plec	Q9QXS1;Q9QXS1-2	Plectin;Isoform PLEC-1 of Plectin	1.65922e-46	Q9QXS1;Q9QXS1-2	56849.1	88656.4	98817.4	1973.65	46750
_RDDPSGQMLLLLSDAR_.3	Plec	Q9QXS1;Q9QXS1-2	Plectin;Isoform PLEC-1 of Plectin	1.65922e-46	Q9QXS1;Q9QXS1-2	54032.1	72522.1	80060.4	38388.3	40430.3
_LQLEAC[Carbamidomethyl (C)]ETR_.2	Plec	Q9QXS1;Q9QXS1-2	Plectin;Isoform PLEC-1 of Plectin	1.65922e-46	Q9QXS1;Q9QXS1-2	40816.3	78107.5	53414.3	40995.7	62221
_QVEEEIMALK_.2	Plec	Q9QXS1;Q9QXS1-2	Plectin;Isoform PLEC-1 of Plectin	1.65922e-46	Q9QXS1;Q9QXS1-2	49916.3	79272	50889.8	49446.8	45337.1
_VPAQQLQEAGILSQEELQR_.3	Plec	Q9QXS1;Q9QXS1-2	Plectin;Isoform PLEC-1 of Plectin	1.65922e-46	Q9QXS1;Q9QXS1-2	55390	63398.7	63413.1	34958	53003.5
_QLEMSAEAER_.2	Plec	Q9QXS1;Q9QXS1-2	Plectin;Isoform PLEC-1 of Plectin	1.65922e-46	Q9QXS1;Q9QXS1-2	52393.2	67448.2	54199.4	54560.9	36921.1
_LLEAQIATGGIIDPVHSHR_.4	Plec	Q9QXS1;Q9QXS1-2	Plectin;Isoform PLEC-1 of Plectin	1.65922e-46	Q9QXS1;Q9QXS1-2	47458.2	91644.7	59755.4	28657.3	18888.8
_TQLASWSDPTEETGPVAGILDTETLEK_.3	Plec	Q9QXS1;Q9QXS1-2	Plectin;Isoform PLEC-1 of Plectin	1.65922e-46	Q9QXS1;Q9QXS1-2	39535.7	53190.2	102240	27656	16485.3
_LSIYEALK_.2	Plec	Q9QXS1;Q9QXS1-2	Plectin;Isoform PLEC-1 of Plectin	1.65922e-46	Q9QXS1;Q9QXS1-2	68863.5	78070.6	54544.5	9906.1	27508.2
_DDPSGQMLLLLSDAR_.2	Plec	Q9QXS1;Q9QXS1-2	Plectin;Isoform PLEC-1 of Plectin	1.65922e-46	Q9QXS1;Q9QXS1-2	26166.6	36979	73086	20196.8	14728.9
_DDPSGQMLLLLSDAR_.3	Plec	Q9QXS1;Q9QXS1-2	Plectin;Isoform PLEC-1 of Plectin	1.65922e-46	Q9QXS1;Q9QXS1-2	8927.02	14328.9	25824.8	3164.29	4731.98
_YLYGTGAVAGVYLPGSR_.2	Plec	Q9QXS1;Q9QXS1-2	Plectin;Isoform PLEC-1 of Plectin	1.65922e-46	Q9QXS1;Q9QXS1-2	53662.2	61422.9	60421	26409.7	24640.3
_QLQLAQEAAQK_.2	Plec	Q9QXS1;Q9QXS1-2	Plectin;Isoform PLEC-1 of Plectin	1.65922e-46	Q9QXS1;Q9QXS1-2	52033.6	75878.2	43092.7	15204.5	35666
_SEEMQTVQQEQILQETQALQK_.3	Plec	Q9QXS1;Q9QXS1-2	Plectin;Isoform PLEC-1 of Plectin	1.65922e-46	Q9QXS1;Q9QXS1-2	30581.3	61603.2	34033.9	26567.4	13574.9
_SEEM[Oxidation (M)]QTVQQEQILQETQALQK_.3	Plec	Q9QXS1;Q9QXS1-2	Plectin;Isoform PLEC-1 of Plectin	1.65922e-46	Q9QXS1;Q9QXS1-2	18478.4	15561.5	11345.3	994.548	5337.8
_FLEGTSC[Carbamidomethyl (C)]IAGVFVDATK_.3	Plec	Q9QXS1;Q9QXS1-2	Plectin;Isoform PLEC-1 of Plectin	1.65922e-46	Q9QXS1;Q9QXS1-2	23650.5	37528.4	36350.5	9500.12	15088.7
_FLEGTSC[Carbamidomethyl (C)]IAGVFVDATK_.2	Plec	Q9QXS1;Q9QXS1-2	Plectin;Isoform PLEC-1 of Plectin	1.65922e-46	Q9QXS1;Q9QXS1-2	18477.9	28911	29355.5	7820.2	10945.6
_VVIVDPETGKEMSVYEAYR_.3	Plec	Q9QXS1;Q9QXS1-2	Plectin;Isoform PLEC-1 of Plectin	1.65922e-46	Q9QXS1;Q9QXS1-2	37095.5	66461.6	70248.2	11706.4	31174.1
_LSIYEALKK_.3	Plec	Q9QXS1;Q9QXS1-2	Plectin;Isoform PLEC-1 of Plectin	1.65922e-46	Q9QXS1;Q9QXS1-2	25881.8	49162.5	47103.2	48171.4	16572.1
_LSIYEALKK_.2	Plec	Q9QXS1;Q9QXS1-2	Plectin;Isoform PLEC-1 of Plectin	1.65922e-46	Q9QXS1;Q9QXS1-2	2195.23	9686.08	7984.42	7856.17	2016.54
_RQELEAELAK_.2	Plec	Q9QXS1;Q9QXS1-2	Plectin;Isoform PLEC-1 of Plectin	1.65922e-46	Q9QXS1;Q9QXS1-2	30151.1	61434.8	33181	53761.4	30701.8
_KGLVGPELHDR_.3	Plec	Q9QXS1;Q9QXS1-2	Plectin;Isoform PLEC-1 of Plectin	1.65922e-46	Q9QXS1;Q9QXS1-2	41631.7	47458.8	40638	56807.1	19943.1
_KVALEEVER_.3	Plec	Q9QXS1;Q9QXS1-2	Plectin;Isoform PLEC-1 of Plectin	1.65922e-46	Q9QXS1;Q9QXS1-2	39235.4	46290.1	31826.4	55032.5	30872.5
_ELAEQELEK_.2	Plec	Q9QXS1;Q9QXS1-2	Plectin;Isoform PLEC-1 of Plectin	1.65922e-46	Q9QXS1;Q9QXS1-2	50979.9	63001.1	35295.6	7650.8	40621.9
_QVQVALETAQR_.2	Plec	Q9QXS1;Q9QXS1-2	Plectin;Isoform PLEC-1 of Plectin	1.65922e-46	Q9QXS1;Q9QXS1-2	30417.2	57242.4	33660	42510	24556.2
_VSLDEALQR_.2	Plec	Q9QXS1;Q9QXS1-2	Plectin;Isoform PLEC-1 of Plectin	1.65922e-46	Q9QXS1;Q9QXS1-2	35029.7	56118.9	47172.3	21098.8	16375.3
_LLEAQVATGGIIDPVHSHR_.4	Plec	Q9QXS1;Q9QXS1-2	Plectin;Isoform PLEC-1 of Plectin	1.65922e-46	Q9QXS1;Q9QXS1-2	42373.1	51425.6	41915.9	15597.8	15092.1
_TLLQGSGC[Carbamidomethyl (C)]LAGIYLEDSKEK_.3	Plec	Q9QXS1;Q9QXS1-2	Plectin;Isoform PLEC-1 of Plectin	1.65922e-46	Q9QXS1;Q9QXS1-2	22936.9	41260.2	38962.9	36944.1	17363.3
_SLSAIYLEK_.2	Plec	Q9QXS1;Q9QXS1-2	Plectin;Isoform PLEC-1 of Plectin	1.65922e-46	Q9QXS1;Q9QXS1-2	27760.5	45981.4	35684	16442.1	20641
_SWSLVTFR_.2	Plec	Q9QXS1;Q9QXS1-2	Plectin;Isoform PLEC-1 of Plectin	1.65922e-46	Q9QXS1;Q9QXS1-2	34794.2	40575.3	27966	13582.6	28609.4
_GFFDPNTHENLTYLQLLER_.3	Plec	Q9QXS1;Q9QXS1-2	Plectin;Isoform PLEC-1 of Plectin	1.65922e-46	Q9QXS1;Q9QXS1-2	22757.7	66137.7	30987.8	8623.54	13794.4
_SQVMDEATALQLQEGLTSIEEVTK_.3	Plec	Q9QXS1;Q9QXS1-2	Plectin;Isoform PLEC-1 of Plectin	1.65922e-46	Q9QXS1;Q9QXS1-2	16363	21338.7	20525.7	11525.8	14270
_SQVM[Oxidation (M)]DEATALQLQEGLTSIEEVTK_.3	Plec	Q9QXS1;Q9QXS1-2	Plectin;Isoform PLEC-1 of Plectin	1.65922e-46	Q9QXS1;Q9QXS1-2	7967.19	1094.7	27401.7	8709.33	3577.61
_LLLEAQAATGFLLDPVKGER_.3	Plec	Q9QXS1;Q9QXS1-2	Plectin;Isoform PLEC-1 of Plectin	1.65922e-46	Q9QXS1;Q9QXS1-2	25212.1	47902.2	14445.3	27868.8	14650.4
_GWLYYEAGQR_.2	Plec	Q9QXS1;Q9QXS1-2	Plectin;Isoform PLEC-1 of Plectin	1.65922e-46	Q9QXS1;Q9QXS1-2	21515.1	40091.5	35566.7	17581.3	14874.4
_KGQLC[Carbamidomethyl (C)]FEGLR_.3	Plec	Q9QXS1;Q9QXS1-2	Plectin;Isoform PLEC-1 of Plectin	1.65922e-46	Q9QXS1;Q9QXS1-2	26217.2	37379.5	27805.5	19454.3	16816.7
_NLELHYQAFLR_.3	Plec	Q9QXS1;Q9QXS1-2	Plectin;Isoform PLEC-1 of Plectin	1.65922e-46	Q9QXS1;Q9QXS1-2	17791.7	33631.5	14904	27298.4	18072.4
_AIYEVLFR_.2	Plec	Q9QXS1;Q9QXS1-2	Plectin;Isoform PLEC-1 of Plectin	1.65922e-46	Q9QXS1;Q9QXS1-2	23207.3	17738.7	18868.7	16778.8	29249.2
_STQGAEEVLK_.2	Plec	Q9QXS1;Q9QXS1-2	Plectin;Isoform PLEC-1 of Plectin	1.65922e-46	Q9QXS1;Q9QXS1-2	21366.9	31579.6	26255	3147.41	18504.9
_RLAEDEAFQR_.3	Plec	Q9QXS1;Q9QXS1-2	Plectin;Isoform PLEC-1 of Plectin	1.65922e-46	Q9QXS1;Q9QXS1-2	18229.1	28899.5	14430.2	20759	18254
_LHVAILER_.2	Plec	Q9QXS1;Q9QXS1-2	Plectin;Isoform PLEC-1 of Plectin	1.65922e-46	Q9QXS1;Q9QXS1-2	14006.2	31056.6	18405	6067.48	29486.5
_EEELQQTLQQEQNMLDR_.3	Plec	Q9QXS1;Q9QXS1-2	Plectin;Isoform PLEC-1 of Plectin	1.65922e-46	Q9QXS1;Q9QXS1-2	19325.3	35145.2	13540.1	4640.41	21972.1
_FRELAEEAAR_.3	Plec	Q9QXS1;Q9QXS1-2	Plectin;Isoform PLEC-1 of Plectin	1.65922e-46	Q9QXS1;Q9QXS1-2	1902.36	10042.6	11870.6	45858.3	7738.61
_MGIVGPEFKDK_.3	Plec	Q9QXS1;Q9QXS1-2	Plectin;Isoform PLEC-1 of Plectin	1.65922e-46	Q9QXS1;Q9QXS1-2	13283.5	23695.9	12739.4	21777.2	4837.26
_LLEAQIATGGIIDPEESHRLPVEVAYK_.4	Plec	Q9QXS1;Q9QXS1-2	Plectin;Isoform PLEC-1 of Plectin	1.65922e-46	Q9QXS1;Q9QXS1-2	3056.01	27419.8	10771.2	22392	4659.12
_AVTGYRDPYTEQTISLFQAMK_.3	Plec	Q9QXS1;Q9QXS1-2	Plectin;Isoform PLEC-1 of Plectin	1.65922e-46	Q9QXS1;Q9QXS1-2	1141.26	11081.8	8978.4	26932.4	7673.96
_LQLEETDHQK_.3	Plec	Q9QXS1;Q9QXS1-2	Plectin;Isoform PLEC-1 of Plectin	1.65922e-46	Q9QXS1;Q9QXS1-2	6938.13	4017	21430.8	10052.6	5120.59
_AGTLSITEFADMLSGNAGGFR_.3	Plec	Q9QXS1;Q9QXS1-2	Plectin;Isoform PLEC-1 of Plectin	1.65922e-46	Q9QXS1;Q9QXS1-2	7740.1	11470.1	9085.9	7265.5	5109.04
_LLLEAQAATGFLLDPVK_.2	Plec	Q9QXS1;Q9QXS1-2	Plectin;Isoform PLEC-1 of Plectin	1.65922e-46	Q9QXS1;Q9QXS1-2	12951.7	11178.8	2275.43	1021.26	5719.31
_LLLEAQAATGFLLDPVK_.3	Plec	Q9QXS1;Q9QXS1-2	Plectin;Isoform PLEC-1 of Plectin	1.65922e-46	Q9QXS1;Q9QXS1-2	1571.03	1497.67	1	1	1009.83
_GFFDPNTEENLTYLQLMER_.3	Plec	Q9QXS1;Q9QXS1-2	Plectin;Isoform PLEC-1 of Plectin	1.65922e-46	Q9QXS1;Q9QXS1-2	8267.28	13392.6	2865.31	4278.87	7521.04
_DPYSGQSVSLFQALK_.3	Plec	Q9QXS1;Q9QXS1-2	Plectin;Isoform PLEC-1 of Plectin	1.65922e-46	Q9QXS1;Q9QXS1-2	5631.62	15237.4	11537.4	1	3518.32
_QYINAIKDYELQLITYK_.3	Plec	Q9QXS1;Q9QXS1-2	Plectin;Isoform PLEC-1 of Plectin	1.65922e-46	Q9QXS1;Q9QXS1-2	604.537	1747.66	1	6299.87	537.439
_TLQEEHVTVAQLR_.3	Plec	Q9QXS1;Q9QXS1-2	Plectin;Isoform PLEC-1 of Plectin	1.65922e-46	Q9QXS1;Q9QXS1-2	181539	247703	172029	31023.7	139190
_TLQEEHVTVAQLR_.2	Plec	Q9QXS1;Q9QXS1-2	Plectin;Isoform PLEC-1 of Plectin	1.65922e-46	Q9QXS1;Q9QXS1-2	2897.22	12168.3	1201.33	5613.51	5704.23
_DTHDQLSEPSEVR_.3	Plec	Q9QXS1;Q9QXS1-2	Plectin;Isoform PLEC-1 of Plectin	1.65922e-46	Q9QXS1;Q9QXS1-2	123417	170158	137864	27285	85429.4
_DTHDQLSEPSEVR_.2	Plec	Q9QXS1;Q9QXS1-2	Plectin;Isoform PLEC-1 of Plectin	1.65922e-46	Q9QXS1;Q9QXS1-2	12340.7	25877.4	13839	13013.4	18034.9
_ALVPAAELLDSGVISHELYQQLQR_.3	Plec	Q9QXS1;Q9QXS1-2	Plectin;Isoform PLEC-1 of Plectin	1.65922e-46	Q9QXS1;Q9QXS1-2	93017.1	129840	85393	121836	57776.9
_ALVPAAELLDSGVISHELYQQLQR_.4	Plec	Q9QXS1;Q9QXS1-2	Plectin;Isoform PLEC-1 of Plectin	1.65922e-46	Q9QXS1;Q9QXS1-2	343.406	2533.25	11.5676	1689.84	374.33
_VVIVDPETGK_.2	Plec	Q9QXS1;Q9QXS1-2	Plectin;Isoform PLEC-1 of Plectin	1.65922e-46	Q9QXS1;Q9QXS1-2	153031	157035	116006	7739.54	58485.9
_AQAEAQQPVFNTLR_.2	Plec	Q9QXS1;Q9QXS1-2	Plectin;Isoform PLEC-1 of Plectin	1.65922e-46	Q9QXS1;Q9QXS1-2	86689	134393	77161.4	585.16	44991.1
_SELELTLGK_.2	Plec	Q9QXS1;Q9QXS1-2	Plectin;Isoform PLEC-1 of Plectin	1.65922e-46	Q9QXS1;Q9QXS1-2	51355.9	67670.5	64573	17696.4	48159.5
_LLDPEDVDVPQPDEK_.2	Plec	Q9QXS1;Q9QXS1-2	Plectin;Isoform PLEC-1 of Plectin	1.65922e-46	Q9QXS1;Q9QXS1-2	18120.8	46618	29422	15107.7	29634.3
_DYELQLITYK_.2	Plec	Q9QXS1;Q9QXS1-2	Plectin;Isoform PLEC-1 of Plectin	1.65922e-46	Q9QXS1;Q9QXS1-2	29972.7	40057.6	29619.6	1	19279
_QELMASMEEAR_.2	Plec	Q9QXS1;Q9QXS1-2	Plectin;Isoform PLEC-1 of Plectin	1.65922e-46	Q9QXS1;Q9QXS1-2	28535.4	47541.3	21512	105.578	18521.4
_AAEEAEEAREQAER_.3	Plec	Q9QXS1;Q9QXS1-2	Plectin;Isoform PLEC-1 of Plectin	1.65922e-46	Q9QXS1;Q9QXS1-2	1087.7	18257.5	17174.6	56350.4	7656.4
_LLEAQAC[Carbamidomethyl (C)]TGGIIDPSTGER_.2	Plec	Q9QXS1;Q9QXS1-2	Plectin;Isoform PLEC-1 of Plectin	1.65922e-46	Q9QXS1;Q9QXS1-2	19798.2	41393.6	23535.7	21332.1	14400.4
_LLEAQAC[Carbamidomethyl (C)]TGGIIDPSTGERFPVTEAVNK_.3	Plec	Q9QXS1;Q9QXS1-2	Plectin;Isoform PLEC-1 of Plectin	1.65922e-46	Q9QXS1;Q9QXS1-2	2754.82	25825	23362.9	37581.8	5476.56
_IVITIVEEVETR_.2	Plec	Q9QXS1;Q9QXS1-2	Plectin;Isoform PLEC-1 of Plectin	1.65922e-46	Q9QXS1;Q9QXS1-2	35806.1	32326.3	4008.56	5766.16	16231.9
_AEAELLQQQK_.2	Plec	Q9QXS1;Q9QXS1-2	Plectin;Isoform PLEC-1 of Plectin	1.65922e-46	Q9QXS1;Q9QXS1-2	27676.4	33749.6	12946.9	367.637	15544.1
_GDQC[Carbamidomethyl (C)]QLVGPAQPSHWK_.3	Plec	Q9QXS1;Q9QXS1-2	Plectin;Isoform PLEC-1 of Plectin	1.65922e-46	Q9QXS1;Q9QXS1-2	13921.3	31154.4	12470.9	813.106	23754.7
_DPYTEQTISLFQAMK_.2	Plec	Q9QXS1;Q9QXS1-2	Plectin;Isoform PLEC-1 of Plectin	1.65922e-46	Q9QXS1;Q9QXS1-2	12148.6	21335.5	19030.1	8917.24	7285.04
_ILSDPSDDTKGFFDPNTHENLTYLQLLER_.4	Plec	Q9QXS1;Q9QXS1-2	Plectin;Isoform PLEC-1 of Plectin	1.65922e-46	Q9QXS1;Q9QXS1-2	1	1	1	35710.8	1
_SFLSEKDSLLQR_.3	Plec	Q9QXS1;Q9QXS1-2	Plectin;Isoform PLEC-1 of Plectin	1.65922e-46	Q9QXS1;Q9QXS1-2	237.977	1337.71	3913.18	30303.6	482.886
_GIIRPGTAFELLEAQAATGYVIDPIK_.3	Plec	Q9QXS1;Q9QXS1-2	Plectin;Isoform PLEC-1 of Plectin	1.65922e-46	Q9QXS1;Q9QXS1-2	5970.47	13712.6	827.874	2275.34	4055.61
_DGHNLISLLEVLSGDSLPR_.3	Plec	Q9QXS1;Q9QXS1-2	Plectin;Isoform PLEC-1 of Plectin	1.65922e-46	Q9QXS1;Q9QXS1-2	388.118	2776.7	36.5286	1	1012.31
_C[Carbamidomethyl (C)]ITDPQTGLC[Carbamidomethyl (C)]LLPLKEK_.3	Plec	Q9QXS1;Q9QXS1-2	Plectin;Isoform PLEC-1 of Plectin	1.65922e-46	Q9QXS1;Q9QXS1-2	1.95517	324.788	1389.15	100486	1
_C[Carbamidomethyl (C)]RSDQLTGLSLLPLSEK_.3	Plec	Q9QXS1;Q9QXS1-2	Plectin;Isoform PLEC-1 of Plectin	1.65922e-46	Q9QXS1;Q9QXS1-2	1.53219	1386.77	4979.11	78024.4	233.366
_LRQLAEEDLAQQR_.3	Plec	Q9QXS1;Q9QXS1-2	Plectin;Isoform PLEC-1 of Plectin	1.65922e-46	Q9QXS1;Q9QXS1-2	10426	1569.52	12223.2	62038.9	12446.3
_AQFDQLKDGK_.3	Plec	Q9QXS1;Q9QXS1-2	Plectin;Isoform PLEC-1 of Plectin	1.65922e-46	Q9QXS1;Q9QXS1-2	304.427	2391.79	3836.17	15135.7	250.197
_PSTATLLLEAQAATGFLVDPVR_.3	Plec	Q9QXS1;Q9QXS1-2	Plectin;Isoform PLEC-1 of Plectin	1.65922e-46	Q9QXS1;Q9QXS1-2	4879.6	4394.05	34868.3	663.217	591.973
_LKTEAEIALKEK_.3	Plec	Q9QXS1;Q9QXS1-2	Plectin;Isoform PLEC-1 of Plectin	1.65922e-46	Q9QXS1;Q9QXS1-2	2.1883	1.66909	2.44161	40643.8	1.37912
_LAQGHTTVAELTQREDVYR_.4	Plec	Q9QXS1;Q9QXS1-2	Plectin;Isoform PLEC-1 of Plectin	1.65922e-46	Q9QXS1;Q9QXS1-2	269.301	1.00138	1.53254	10982.9	130.71
_SELELTLGKLEQVR_.3	Plec	Q9QXS1;Q9QXS1-2	Plectin;Isoform PLEC-1 of Plectin	1.65922e-46	Q9QXS1;Q9QXS1-2	2470.64	5625.58	850.528	5960.77	1949.55
_GGELVYTDTEARDVFEK_.3	Plec	Q9QXS1;Q9QXS1-2	Plectin;Isoform PLEC-1 of Plectin	1.65922e-46	Q9QXS1;Q9QXS1-2	4395.29	5248.77	5117.67	110127	3657.23
_RLEEQAALHKADIEER_.4	Plec	Q9QXS1;Q9QXS1-2	Plectin;Isoform PLEC-1 of Plectin	1.65922e-46	Q9QXS1;Q9QXS1-2	3369.15	24268.8	2594.73	99627.8	14935.7
_QLQLAQEAAQKR_.3	Plec	Q9QXS1;Q9QXS1-2	Plectin;Isoform PLEC-1 of Plectin	1.65922e-46	Q9QXS1;Q9QXS1-2	537.126	2.03224	956.949	62988.8	176.397
_GYLNKDTHDQLSEPSEVR_.4	Plec	Q9QXS1;Q9QXS1-2	Plectin;Isoform PLEC-1 of Plectin	1.65922e-46	Q9QXS1;Q9QXS1-2	1	192.697	361.596	41374.9	3.34282
_SHRVPLDVAYAR_.3	Plec	Q9QXS1;Q9QXS1-2	Plectin;Isoform PLEC-1 of Plectin	1.65922e-46	Q9QXS1;Q9QXS1-2	3536.38	2254.04	2883.67	36179.1	2586.53
_QRELAEQELEKQR_.4	Plec	Q9QXS1;Q9QXS1-2	Plectin;Isoform PLEC-1 of Plectin	1.65922e-46	Q9QXS1;Q9QXS1-2	158.562	161.724	2.31526	23102.6	568.769
_QKAQVEQELTTLR_.3	Plec	Q9QXS1;Q9QXS1-2	Plectin;Isoform PLEC-1 of Plectin	1.65922e-46	Q9QXS1;Q9QXS1-2	1	280.849	1	19426.7	1
_YAMVYGYNAAYNR_.2	Mgp	P19788	Matrix Gla protein	1.73498e-46	P19788	2422301	1.48292e+06	1.84235e+06	6395293	2.44017e+06
_YAM[Oxidation (M)]VYGYNAAYNR_.3	Mgp	P19788	Matrix Gla protein	1.73498e-46	P19788	123188	23880.9	68650.6	219949	44287.5
_NANTFMSPQQR_.2	Mgp	P19788	Matrix Gla protein	1.73498e-46	P19788	1.31542e+06	1.2618e+06	988069	6.65801e+06	3.14834e+06
_RNANTFMSPQQR_.3	Mgp	P19788	Matrix Gla protein	1.73498e-46	P19788	13692.7	31267.8	10922.8	111554	74371.1
_EAC[Carbamidomethyl (C)]DDYKLC[Carbamidomethyl (C)]ER_.3	Mgp	P19788	Matrix Gla protein	1.73498e-46	P19788	658.995	1532.3	1242.18	174987	3106.42
_GFP[Oxidation (P)]GLP[Oxidation (P)]GPSGEPGK_.2	Col2a1	P28481;P28481-6	Collagen alpha-1(II) chain;Isoform 6 of Collagen alpha-1(II) chain	1.73498e-46	P28481;P28481-6	78567152	77180976	81815056	61512132	105815000
_GFP[Oxidation (P)]GLPGP[Oxidation (P)]SGEPGK_.2	Col2a1	P28481;P28481-6	Collagen alpha-1(II) chain;Isoform 6 of Collagen alpha-1(II) chain	1.73498e-46	P28481;P28481-6	1.70864e+06	13321630	840802	18614136	2838126
_GFP[Oxidation (P)]GLPGPSGEP[Oxidation (P)]GK_.2	Col2a1	P28481;P28481-6	Collagen alpha-1(II) chain;Isoform 6 of Collagen alpha-1(II) chain	1.73498e-46	P28481;P28481-6	8474075	2.92388e+06	11237226	6.42071e+06	4.00345e+06
_GFPGLP[Oxidation (P)]GPSGEPGK_.2	Col2a1	P28481;P28481-6	Collagen alpha-1(II) chain;Isoform 6 of Collagen alpha-1(II) chain	1.73498e-46	P28481;P28481-6	3.47682e+06	3.73871e+06	5.1643e+06	3.77833e+06	5.36519e+06
_GFPGLPGP[Oxidation (P)]SGEPGK_.2	Col2a1	P28481;P28481-6	Collagen alpha-1(II) chain;Isoform 6 of Collagen alpha-1(II) chain	1.73498e-46	P28481;P28481-6	3.44666e+06	3.76813e+06	5.13892e+06	3.74451e+06	5.42256e+06
_GFP[Oxidation (P)]GLP[Oxidation (P)]GP[Oxidation (P)]SGEPGK_.2	Col2a1	P28481;P28481-6	Collagen alpha-1(II) chain;Isoform 6 of Collagen alpha-1(II) chain	1.73498e-46	P28481;P28481-6	177963	219044	11870700	511882	3852097
_GFPGLP[Oxidation (P)]GPSGEP[Oxidation (P)]GK_.2	Col2a1	P28481;P28481-6	Collagen alpha-1(II) chain;Isoform 6 of Collagen alpha-1(II) chain	1.73498e-46	P28481;P28481-6	2.27661e+06	2.87644e+06	2.55451e+06	2.13464e+06	3.80496e+06
_GFP[Oxidation (P)]GLPGP[Oxidation (P)]SGEPGK_.1	Col2a1	P28481;P28481-6	Collagen alpha-1(II) chain;Isoform 6 of Collagen alpha-1(II) chain	1.73498e-46	P28481;P28481-6	1320695	1.89179e+06	909460	869171	4.51935e+06
_GFP[Oxidation (P)]GLP[Oxidation (P)]GPSGEPGK_.1	Col2a1	P28481;P28481-6	Collagen alpha-1(II) chain;Isoform 6 of Collagen alpha-1(II) chain	1.73498e-46	P28481;P28481-6	974771	1.26305e+06	793813	1.24113e+06	3108311
_GFPGLP[Oxidation (P)]GP[Oxidation (P)]SGEPGK_.2	Col2a1	P28481;P28481-6	Collagen alpha-1(II) chain;Isoform 6 of Collagen alpha-1(II) chain	1.73498e-46	P28481;P28481-6	1.01449e+06	1275292	1.4966e+06	889186	1.83272e+06
_GFP[Oxidation (P)]GLP[Oxidation (P)]GPSGEP[Oxidation (P)]GK_.1	Col2a1	P28481;P28481-6	Collagen alpha-1(II) chain;Isoform 6 of Collagen alpha-1(II) chain	1.73498e-46	P28481;P28481-6	652742	695050	275399	676636	2.10924e+06
_GFP[Oxidation (P)]GLPGP[Oxidation (P)]SGEP[Oxidation (P)]GK_.1	Col2a1	P28481;P28481-6	Collagen alpha-1(II) chain;Isoform 6 of Collagen alpha-1(II) chain	1.73498e-46	P28481;P28481-6	339588	163751	300662	1.01835e+06	2000068
_GFP[Oxidation (P)]GLP[Oxidation (P)]GP[Oxidation (P)]SGEP[Oxidation (P)]GK_.2	Col2a1	P28481;P28481-6	Collagen alpha-1(II) chain;Isoform 6 of Collagen alpha-1(II) chain	1.73498e-46	P28481;P28481-6	804692	337944	319356	195542	627462
_GFP[Oxidation (P)]GLPGPSGEPGK_.2	Col2a1	P28481;P28481-6	Collagen alpha-1(II) chain;Isoform 6 of Collagen alpha-1(II) chain	1.73498e-46	P28481;P28481-6	338294	442408	423484	499648	492189
_GFP[Oxidation (P)]GLP[Oxidation (P)]GPSGEP[Oxidation (P)]GK_.2	Col2a1	P28481;P28481-6	Collagen alpha-1(II) chain;Isoform 6 of Collagen alpha-1(II) chain	1.73498e-46	P28481;P28481-6	7709.16	20142.9	18441.9	24258	29151.9
_VGPSGAP[Oxidation (P)]GEDGRP[Oxidation (P)]GPPGP[Oxidation (P)]QGAR_.3	Col2a1	P28481;P28481-6	Collagen alpha-1(II) chain;Isoform 6 of Collagen alpha-1(II) chain	1.73498e-46	P28481;P28481-6	8936670	3294534	3.67161e+06	13040602	6407978
_VGPSGAP[Oxidation (P)]GEDGRPGP[Oxidation (P)]P[Oxidation (P)]GPQGAR_.3	Col2a1	P28481;P28481-6	Collagen alpha-1(II) chain;Isoform 6 of Collagen alpha-1(II) chain	1.73498e-46	P28481;P28481-6	8936670	3294534	3.67161e+06	13040602	6407978
_VGPSGAP[Oxidation (P)]GEDGRPGPP[Oxidation (P)]GP[Oxidation (P)]QGAR_.3	Col2a1	P28481;P28481-6	Collagen alpha-1(II) chain;Isoform 6 of Collagen alpha-1(II) chain	1.73498e-46	P28481;P28481-6	8936670	3294534	3.67161e+06	13040602	6407978
_VGPSGAP[Oxidation (P)]GEDGRP[Oxidation (P)]GPP[Oxidation (P)]GPQGAR_.3	Col2a1	P28481;P28481-6	Collagen alpha-1(II) chain;Isoform 6 of Collagen alpha-1(II) chain	1.73498e-46	P28481;P28481-6	8936670	3294534	3.67161e+06	13032092	6407978
_VGPSGAP[Oxidation (P)]GEDGRPGP[Oxidation (P)]PGP[Oxidation (P)]QGAR_.3	Col2a1	P28481;P28481-6	Collagen alpha-1(II) chain;Isoform 6 of Collagen alpha-1(II) chain	1.73498e-46	P28481;P28481-6	8901863	3274841	3.65258e+06	12962617	6355537
_VGPSGAPGEDGRPGP[Oxidation (P)]P[Oxidation (P)]GPQGAR_.3	Col2a1	P28481;P28481-6	Collagen alpha-1(II) chain;Isoform 6 of Collagen alpha-1(II) chain	1.73498e-46	P28481;P28481-6	861358	307705	301958	2.24076e+06	880705
_VGPSGAPGEDGRPGPP[Oxidation (P)]GP[Oxidation (P)]QGAR_.3	Col2a1	P28481;P28481-6	Collagen alpha-1(II) chain;Isoform 6 of Collagen alpha-1(II) chain	1.73498e-46	P28481;P28481-6	850720	304319	301727	2210556	868387
_VGPSGAPGEDGRP[Oxidation (P)]GP[Oxidation (P)]P[Oxidation (P)]GPQGAR_.3	Col2a1	P28481;P28481-6	Collagen alpha-1(II) chain;Isoform 6 of Collagen alpha-1(II) chain	1.73498e-46	P28481;P28481-6	793543	283238	321959	1.81332e+06	561858
_VGPSGAP[Oxidation (P)]GEDGRP[Oxidation (P)]GPP[Oxidation (P)]GP[Oxidation (P)]QGAR_.3	Col2a1	P28481;P28481-6	Collagen alpha-1(II) chain;Isoform 6 of Collagen alpha-1(II) chain	1.73498e-46	P28481;P28481-6	210817	112829	99920.8	642474	133015
_VGPSGAP[Oxidation (P)]GEDGRP[Oxidation (P)]GPPGP[Oxidation (P)]QGAR_.2	Col2a1	P28481;P28481-6	Collagen alpha-1(II) chain;Isoform 6 of Collagen alpha-1(II) chain	1.73498e-46	P28481;P28481-6	16303	8099.67	632.561	66899.8	26652.1
_VGPSGAP[Oxidation (P)]GEDGRPGPP[Oxidation (P)]GP[Oxidation (P)]QGAR_.2	Col2a1	P28481;P28481-6	Collagen alpha-1(II) chain;Isoform 6 of Collagen alpha-1(II) chain	1.73498e-46	P28481;P28481-6	4087.91	966.175	1504.01	35680.9	10750.3
_VGPSGAPGEDGRPGP[Oxidation (P)]P[Oxidation (P)]GP[Oxidation (P)]QGAR_.2	Col2a1	P28481;P28481-6	Collagen alpha-1(II) chain;Isoform 6 of Collagen alpha-1(II) chain	1.73498e-46	P28481;P28481-6	18126.9	34126.3	24857.4	355842	52798.8
_VGPSGAPGEDGRP[Oxidation (P)]GP[Oxidation (P)]P[Oxidation (P)]GP[Oxidation (P)]QGAR_.3	Col2a1	P28481;P28481-6	Collagen alpha-1(II) chain;Isoform 6 of Collagen alpha-1(II) chain	1.73498e-46	P28481;P28481-6	204.529	83012	121761	55770	16311.2
_VGPSGAP[Oxidation (P)]GEDGRPGP[Oxidation (P)]P[Oxidation (P)]GP[Oxidation (P)]QGAR_.3	Col2a1	P28481;P28481-6	Collagen alpha-1(II) chain;Isoform 6 of Collagen alpha-1(II) chain	1.73498e-46	P28481;P28481-6	1036.67	103490	328.437	707.675	130108
_GPP[Oxidation (P)]GP[Oxidation (P)]AGAPGP[Oxidation (P)]QGFQGNPGEP[Oxidation (P)]GEPGVSGPMGPR_.3	Col2a1	P28481;P28481-6	Collagen alpha-1(II) chain;Isoform 6 of Collagen alpha-1(II) chain	1.73498e-46	P28481;P28481-6	3352879	3.47793e+06	3329060	10631431	8324498
_GP[Oxidation (P)]P[Oxidation (P)]GPAGAPGPQGFQGNP[Oxidation (P)]GEP[Oxidation (P)]GEPGVSGPM[Oxidation (M)]GPR_.3	Col2a1	P28481;P28481-6	Collagen alpha-1(II) chain;Isoform 6 of Collagen alpha-1(II) chain	1.73498e-46	P28481;P28481-6	2705988	2.72042e+06	2.5081e+06	8282729	6.30301e+06
_GPP[Oxidation (P)]GP[Oxidation (P)]AGAP[Oxidation (P)]GPQGFQGNPGEP[Oxidation (P)]GEPGVSGPMGPR_.3	Col2a1	P28481;P28481-6	Collagen alpha-1(II) chain;Isoform 6 of Collagen alpha-1(II) chain	1.73498e-46	P28481;P28481-6	1.53698e+06	1.2173e+06	3.49182e+06	5.5291e+06	690301
_GPP[Oxidation (P)]GP[Oxidation (P)]AGAPGP[Oxidation (P)]QGFQGNP[Oxidation (P)]GEPGEPGVSGPMGPR_.4	Col2a1	P28481;P28481-6	Collagen alpha-1(II) chain;Isoform 6 of Collagen alpha-1(II) chain	1.73498e-46	P28481;P28481-6	1.147e+06	1.28472e+06	1.41032e+06	2.24291e+06	2113779
_GP[Oxidation (P)]P[Oxidation (P)]GPAGAPGP[Oxidation (P)]QGFQGNP[Oxidation (P)]GEPGEP[Oxidation (P)]GVSGPMGPR_.3	Col2a1	P28481;P28481-6	Collagen alpha-1(II) chain;Isoform 6 of Collagen alpha-1(II) chain	1.73498e-46	P28481;P28481-6	1.52624e+06	1.42892e+06	1.39237e+06	1.0329e+06	763889
_GP[Oxidation (P)]P[Oxidation (P)]GPAGAPGPQGFQGNP[Oxidation (P)]GEPGEP[Oxidation (P)]GVSGPMGPR_.4	Col2a1	P28481;P28481-6	Collagen alpha-1(II) chain;Isoform 6 of Collagen alpha-1(II) chain	1.73498e-46	P28481;P28481-6	162087	804595	71510.1	2.23519e+06	1.8146e+06
_GPPGP[Oxidation (P)]AGAPGP[Oxidation (P)]QGFQGNP[Oxidation (P)]GEP[Oxidation (P)]GEP[Oxidation (P)]GVSGPMGPR_.3	Col2a1	P28481;P28481-6	Collagen alpha-1(II) chain;Isoform 6 of Collagen alpha-1(II) chain	1.73498e-46	P28481;P28481-6	1.03485e+06	484816	521726	1.92995e+06	877648
_GPPGP[Oxidation (P)]AGAP[Oxidation (P)]GPQGFQGNP[Oxidation (P)]GEP[Oxidation (P)]GEP[Oxidation (P)]GVSGPMGPR_.3	Col2a1	P28481;P28481-6	Collagen alpha-1(II) chain;Isoform 6 of Collagen alpha-1(II) chain	1.73498e-46	P28481;P28481-6	1.05048e+06	488043	530581	1.91564e+06	863521
_GP[Oxidation (P)]PGPAGAPGP[Oxidation (P)]QGFQGNP[Oxidation (P)]GEP[Oxidation (P)]GEP[Oxidation (P)]GVSGPMGPR_.3	Col2a1	P28481;P28481-6	Collagen alpha-1(II) chain;Isoform 6 of Collagen alpha-1(II) chain	1.73498e-46	P28481;P28481-6	1049739	490287	548236	1.88631e+06	863188
_GPP[Oxidation (P)]GP[Oxidation (P)]AGAPGPQGFQGNPGEP[Oxidation (P)]GEPGVSGPMGPR_.3	Col2a1	P28481;P28481-6	Collagen alpha-1(II) chain;Isoform 6 of Collagen alpha-1(II) chain	1.73498e-46	P28481;P28481-6	980727	1191227	881702	1.07447e+06	658806
_GPP[Oxidation (P)]GP[Oxidation (P)]AGAPGPQGFQGNPGEPGEPGVSGPMGPR_.3	Col2a1	P28481;P28481-6	Collagen alpha-1(II) chain;Isoform 6 of Collagen alpha-1(II) chain	1.73498e-46	P28481;P28481-6	1.227e+06	1.35213e+06	1.02704e+06	757705	398655
_GPP[Oxidation (P)]GPAGAP[Oxidation (P)]GPQGFQGNP[Oxidation (P)]GEP[Oxidation (P)]GEP[Oxidation (P)]GVSGPMGPR_.3	Col2a1	P28481;P28481-6	Collagen alpha-1(II) chain;Isoform 6 of Collagen alpha-1(II) chain	1.73498e-46	P28481;P28481-6	973656	456049	507935	1.75862e+06	815512
_GP[Oxidation (P)]P[Oxidation (P)]GP[Oxidation (P)]AGAPGPQGFQGNPGEPGEP[Oxidation (P)]GVSGP[Oxidation (P)]MGPR_.3	Col2a1	P28481;P28481-6	Collagen alpha-1(II) chain;Isoform 6 of Collagen alpha-1(II) chain	1.73498e-46	P28481;P28481-6	764241	330550	472556	1.53998e+06	1.22785e+06
_GPP[Oxidation (P)]GP[Oxidation (P)]AGAPGP[Oxidation (P)]QGFQGNPGEP[Oxidation (P)]GEP[Oxidation (P)]GVSGPMGPR_.4	Col2a1	P28481;P28481-6	Collagen alpha-1(II) chain;Isoform 6 of Collagen alpha-1(II) chain	1.73498e-46	P28481;P28481-6	594261	488206	341339	1.48934e+06	1.28862e+06
_GP[Oxidation (P)]P[Oxidation (P)]GPAGAPGP[Oxidation (P)]QGFQGNPGEPGEPGVSGPMGPR_.3	Col2a1	P28481;P28481-6	Collagen alpha-1(II) chain;Isoform 6 of Collagen alpha-1(II) chain	1.73498e-46	P28481;P28481-6	1.08989e+06	1.03907e+06	954295	392849	478837
_GPP[Oxidation (P)]GPAGAPGP[Oxidation (P)]QGFQGNP[Oxidation (P)]GEP[Oxidation (P)]GEP[Oxidation (P)]GVSGPMGPR_.3	Col2a1	P28481;P28481-6	Collagen alpha-1(II) chain;Isoform 6 of Collagen alpha-1(II) chain	1.73498e-46	P28481;P28481-6	822815	376757	388852	1.60175e+06	710680
_GP[Oxidation (P)]P[Oxidation (P)]GPAGAPGP[Oxidation (P)]QGFQGNPGEPGEPGVSGPM[Oxidation (M)]GPR_.4	Col2a1	P28481;P28481-6	Collagen alpha-1(II) chain;Isoform 6 of Collagen alpha-1(II) chain	1.73498e-46	P28481;P28481-6	355497	237951	422287	1.22968e+06	1.15329e+06
_GPP[Oxidation (P)]GPAGAPGP[Oxidation (P)]QGFQGNPGEP[Oxidation (P)]GEP[Oxidation (P)]GVSGP[Oxidation (P)]MGPR_.3	Col2a1	P28481;P28481-6	Collagen alpha-1(II) chain;Isoform 6 of Collagen alpha-1(II) chain	1.73498e-46	P28481;P28481-6	409375	470533	491803	544263	1.17332e+06
_GP[Oxidation (P)]P[Oxidation (P)]GPAGAPGPQGFQGNP[Oxidation (P)]GEPGEP[Oxidation (P)]GVSGPM[Oxidation (M)]GPR_.4	Col2a1	P28481;P28481-6	Collagen alpha-1(II) chain;Isoform 6 of Collagen alpha-1(II) chain	1.73498e-46	P28481;P28481-6	484435	370691	581714	917393	605302
_GPP[Oxidation (P)]GPAGAP[Oxidation (P)]GP[Oxidation (P)]QGFQGNPGEPGEPGVSGP[Oxidation (P)]M[Oxidation (M)]GPR_.3	Col2a1	P28481;P28481-6	Collagen alpha-1(II) chain;Isoform 6 of Collagen alpha-1(II) chain	1.73498e-46	P28481;P28481-6	243374	881977	225906	1.47044e+06	115612
_GPPGP[Oxidation (P)]AGAP[Oxidation (P)]GPQGFQGNPGEP[Oxidation (P)]GEP[Oxidation (P)]GVSGPMGPR_.3	Col2a1	P28481;P28481-6	Collagen alpha-1(II) chain;Isoform 6 of Collagen alpha-1(II) chain	1.73498e-46	P28481;P28481-6	436091	114833	196647	1.50654e+06	386625
_GPP[Oxidation (P)]GPAGAPGP[Oxidation (P)]QGFQGNPGEP[Oxidation (P)]GEP[Oxidation (P)]GVSGPMGPR_.3	Col2a1	P28481;P28481-6	Collagen alpha-1(II) chain;Isoform 6 of Collagen alpha-1(II) chain	1.73498e-46	P28481;P28481-6	436750	129887	232014	1.33022e+06	439149
_GPP[Oxidation (P)]GP[Oxidation (P)]AGAPGPQGFQGNPGEPGEPGVSGPMGPR_.4	Col2a1	P28481;P28481-6	Collagen alpha-1(II) chain;Isoform 6 of Collagen alpha-1(II) chain	1.73498e-46	P28481;P28481-6	609431	655185	781490	302765	179361
_GP[Oxidation (P)]P[Oxidation (P)]GPAGAPGP[Oxidation (P)]QGFQGNPGEPGEPGVSGPMGPR_.4	Col2a1	P28481;P28481-6	Collagen alpha-1(II) chain;Isoform 6 of Collagen alpha-1(II) chain	1.73498e-46	P28481;P28481-6	543504	415605	735925	424690	233641
_GPP[Oxidation (P)]GPAGAP[Oxidation (P)]GPQGFQGNPGEP[Oxidation (P)]GEP[Oxidation (P)]GVSGPMGPR_.3	Col2a1	P28481;P28481-6	Collagen alpha-1(II) chain;Isoform 6 of Collagen alpha-1(II) chain	1.73498e-46	P28481;P28481-6	388808	116257	201131	1.16012e+06	385792
_GP[Oxidation (P)]PGPAGAP[Oxidation (P)]GPQGFQGNPGEP[Oxidation (P)]GEP[Oxidation (P)]GVSGPMGPR_.3	Col2a1	P28481;P28481-6	Collagen alpha-1(II) chain;Isoform 6 of Collagen alpha-1(II) chain	1.73498e-46	P28481;P28481-6	388032	120486	185659	1.15329e+06	382605
_GPPGP[Oxidation (P)]AGAP[Oxidation (P)]GP[Oxidation (P)]QGFQGNPGEP[Oxidation (P)]GEPGVSGPM[Oxidation (M)]GPR_.3	Col2a1	P28481;P28481-6	Collagen alpha-1(II) chain;Isoform 6 of Collagen alpha-1(II) chain	1.73498e-46	P28481;P28481-6	179895	353130	104310	573718	756552
_GP[Oxidation (P)]P[Oxidation (P)]GPAGAPGPQGFQGNPGEPGEPGVSGPMGPR_.4	Col2a1	P28481;P28481-6	Collagen alpha-1(II) chain;Isoform 6 of Collagen alpha-1(II) chain	1.73498e-46	P28481;P28481-6	432540	458875	546755	197370	128305
_GPPGP[Oxidation (P)]AGAPGP[Oxidation (P)]QGFQGNP[Oxidation (P)]GEPGEPGVSGPMGPR_.3	Col2a1	P28481;P28481-6	Collagen alpha-1(II) chain;Isoform 6 of Collagen alpha-1(II) chain	1.73498e-46	P28481;P28481-6	461445	399274	465378	212873	96239
_GPP[Oxidation (P)]GP[Oxidation (P)]AGAP[Oxidation (P)]GP[Oxidation (P)]QGFQGNPGEPGEPGVSGPMGPR_.2	Col2a1	P28481;P28481-6	Collagen alpha-1(II) chain;Isoform 6 of Collagen alpha-1(II) chain	1.73498e-46	P28481;P28481-6	40460.6	124797	107783	1.10664e+06	245478
_GPP[Oxidation (P)]GPAGAPGPQGFQGNPGEP[Oxidation (P)]GEPGVSGPMGPR_.3	Col2a1	P28481;P28481-6	Collagen alpha-1(II) chain;Isoform 6 of Collagen alpha-1(II) chain	1.73498e-46	P28481;P28481-6	169550	271921	163513	756516	205923
_GPPGP[Oxidation (P)]AGAPGP[Oxidation (P)]QGFQGNPGEP[Oxidation (P)]GEPGVSGPMGPR_.3	Col2a1	P28481;P28481-6	Collagen alpha-1(II) chain;Isoform 6 of Collagen alpha-1(II) chain	1.73498e-46	P28481;P28481-6	239469	239725	302884	315312	208572
_GP[Oxidation (P)]P[Oxidation (P)]GPAGAPGPQGFQGNPGEPGEPGVSGP[Oxidation (P)]M[Oxidation (M)]GP[Oxidation (P)]R_.3	Col2a1	P28481;P28481-6	Collagen alpha-1(II) chain;Isoform 6 of Collagen alpha-1(II) chain	1.73498e-46	P28481;P28481-6	331476	306109	318834	101005	192942
_GPP[Oxidation (P)]GPAGAPGPQGFQGNP[Oxidation (P)]GEPGEP[Oxidation (P)]GVSGP[Oxidation (P)]M[Oxidation (M)]GPR_.3	Col2a1	P28481;P28481-6	Collagen alpha-1(II) chain;Isoform 6 of Collagen alpha-1(II) chain	1.73498e-46	P28481;P28481-6	129423	103186	44906.7	505335	354960
_GPPGP[Oxidation (P)]AGAP[Oxidation (P)]GPQGFQGNPGEP[Oxidation (P)]GEP[Oxidation (P)]GVSGPMGPR_.4	Col2a1	P28481;P28481-6	Collagen alpha-1(II) chain;Isoform 6 of Collagen alpha-1(II) chain	1.73498e-46	P28481;P28481-6	207128	65637.4	83315.2	544435	188586
_GPPGP[Oxidation (P)]AGAPGP[Oxidation (P)]QGFQGNPGEPGEP[Oxidation (P)]GVSGPMGPR_.4	Col2a1	P28481;P28481-6	Collagen alpha-1(II) chain;Isoform 6 of Collagen alpha-1(II) chain	1.73498e-46	P28481;P28481-6	221762	252336	156816	230878	155284
_GP[Oxidation (P)]P[Oxidation (P)]GPAGAPGP[Oxidation (P)]QGFQGNPGEP[Oxidation (P)]GEPGVSGPMGPR_.3	Col2a1	P28481;P28481-6	Collagen alpha-1(II) chain;Isoform 6 of Collagen alpha-1(II) chain	1.73498e-46	P28481;P28481-6	237213	42873.2	30187	265182	36570
_GPP[Oxidation (P)]GPAGAPGPQGFQGNPGEPGEPGVSGP[Oxidation (P)]M[Oxidation (M)]GPR_.3	Col2a1	P28481;P28481-6	Collagen alpha-1(II) chain;Isoform 6 of Collagen alpha-1(II) chain	1.73498e-46	P28481;P28481-6	122688	103344	124351	152920	48127.5
_GPPGP[Oxidation (P)]AGAPGPQGFQGNP[Oxidation (P)]GEPGEPGVSGPMGPR_.3	Col2a1	P28481;P28481-6	Collagen alpha-1(II) chain;Isoform 6 of Collagen alpha-1(II) chain	1.73498e-46	P28481;P28481-6	106594	107130	130036	106090	87475.3
_GPP[Oxidation (P)]GP[Oxidation (P)]AGAP[Oxidation (P)]GPQGFQGNPGEPGEP[Oxidation (P)]GVSGPM[Oxidation (M)]GPR_.3	Col2a1	P28481;P28481-6	Collagen alpha-1(II) chain;Isoform 6 of Collagen alpha-1(II) chain	1.73498e-46	P28481;P28481-6	50003.8	68695.5	63501.2	128502	159440
_GPP[Oxidation (P)]GPAGAP[Oxidation (P)]GPQGFQGNPGEPGEPGVSGP[Oxidation (P)]M[Oxidation (M)]GP[Oxidation (P)]R_.3	Col2a1	P28481;P28481-6	Collagen alpha-1(II) chain;Isoform 6 of Collagen alpha-1(II) chain	1.73498e-46	P28481;P28481-6	38991.9	36591	84745.2	227400	73466.2
_GPPGPAGAP[Oxidation (P)]GPQGFQGNPGEP[Oxidation (P)]GEPGVSGPMGPR_.3	Col2a1	P28481;P28481-6	Collagen alpha-1(II) chain;Isoform 6 of Collagen alpha-1(II) chain	1.73498e-46	P28481;P28481-6	65943.5	44209.4	92245.2	126463	35259.3
_GPPGP[Oxidation (P)]AGAP[Oxidation (P)]GPQGFQGNP[Oxidation (P)]GEP[Oxidation (P)]GEP[Oxidation (P)]GVSGPMGPR_.4	Col2a1	P28481;P28481-6	Collagen alpha-1(II) chain;Isoform 6 of Collagen alpha-1(II) chain	1.73498e-46	P28481;P28481-6	68745.9	35439	23268.6	143389	78645.6
_GPPGP[Oxidation (P)]AGAPGPQGFQGNP[Oxidation (P)]GEPGEP[Oxidation (P)]GVSGP[Oxidation (P)]M[Oxidation (M)]GPR_.3	Col2a1	P28481;P28481-6	Collagen alpha-1(II) chain;Isoform 6 of Collagen alpha-1(II) chain	1.73498e-46	P28481;P28481-6	12436.7	15859.8	13211.3	279080	27711.4
_GPP[Oxidation (P)]GPAGAPGP[Oxidation (P)]QGFQGNP[Oxidation (P)]GEP[Oxidation (P)]GEP[Oxidation (P)]GVSGPMGPR_.4	Col2a1	P28481;P28481-6	Collagen alpha-1(II) chain;Isoform 6 of Collagen alpha-1(II) chain	1.73498e-46	P28481;P28481-6	68745.9	35439	26436.5	118449	78645.6
_GPP[Oxidation (P)]GPAGAP[Oxidation (P)]GPQGFQGNP[Oxidation (P)]GEP[Oxidation (P)]GEP[Oxidation (P)]GVSGPMGPR_.4	Col2a1	P28481;P28481-6	Collagen alpha-1(II) chain;Isoform 6 of Collagen alpha-1(II) chain	1.73498e-46	P28481;P28481-6	67460.1	45867.2	14910.7	98168.8	86149.5
_GP[Oxidation (P)]P[Oxidation (P)]GPAGAPGPQGFQGNP[Oxidation (P)]GEPGEPGVSGPMGPR_.3	Col2a1	P28481;P28481-6	Collagen alpha-1(II) chain;Isoform 6 of Collagen alpha-1(II) chain	1.73498e-46	P28481;P28481-6	46928.4	121503	47779.6	27473.2	31898.5
_GPP[Oxidation (P)]GP[Oxidation (P)]AGAPGPQGFQGNPGEP[Oxidation (P)]GEPGVSGP[Oxidation (P)]M[Oxidation (M)]GPR_.3	Col2a1	P28481;P28481-6	Collagen alpha-1(II) chain;Isoform 6 of Collagen alpha-1(II) chain	1.73498e-46	P28481;P28481-6	2336459	2383933	2.16655e+06	1.56617e+06	5.48976e+06
_GPPGP[Oxidation (P)]AGAPGPQGFQGNPGEPGEPGVSGP[Oxidation (P)]M[Oxidation (M)]GPR_.3	Col2a1	P28481;P28481-6	Collagen alpha-1(II) chain;Isoform 6 of Collagen alpha-1(II) chain	1.73498e-46	P28481;P28481-6	68082.7	156554	180849	826023	95364.4
_GPPGPAGAPGPQGFQGNPGEPGEP[Oxidation (P)]GVSGP[Oxidation (P)]M[Oxidation (M)]GPR_.3	Col2a1	P28481;P28481-6	Collagen alpha-1(II) chain;Isoform 6 of Collagen alpha-1(II) chain	1.73498e-46	P28481;P28481-6	45796.1	16715.7	7459.24	116809	10511.9
_GPP[Oxidation (P)]GP[Oxidation (P)]AGAPGP[Oxidation (P)]QGFQGNP[Oxidation (P)]GEPGEPGVSGPMGPR_.2	Col2a1	P28481;P28481-6	Collagen alpha-1(II) chain;Isoform 6 of Collagen alpha-1(II) chain	1.73498e-46	P28481;P28481-6	8777.46	25426.4	481.868	11889.6	99299.5
_GLTGPIGPP[Oxidation (P)]GPAGANGEKGEVGPPGP[Oxidation (P)]SGSTGAR_.4	Col2a1	P28481;P28481-6	Collagen alpha-1(II) chain;Isoform 6 of Collagen alpha-1(II) chain	1.73498e-46	P28481;P28481-6	2982419	2472461	4.15223e+06	6.86018e+06	3.62438e+06
_GLTGPIGPPGP[Oxidation (P)]AGANGEKGEVGPPGP[Oxidation (P)]SGSTGAR_.4	Col2a1	P28481;P28481-6	Collagen alpha-1(II) chain;Isoform 6 of Collagen alpha-1(II) chain	1.73498e-46	P28481;P28481-6	2.48394e+06	2.06169e+06	2598838	5.85814e+06	3.56687e+06
_GLTGPIGP[Oxidation (P)]PGPAGANGEKGEVGPPGP[Oxidation (P)]SGSTGAR_.4	Col2a1	P28481;P28481-6	Collagen alpha-1(II) chain;Isoform 6 of Collagen alpha-1(II) chain	1.73498e-46	P28481;P28481-6	2.10116e+06	1771194	2703111	5.3616e+06	2.88024e+06
_GLTGPIGPP[Oxidation (P)]GPAGANGEKGEVGP[Oxidation (P)]PGPSGSTGAR_.4	Col2a1	P28481;P28481-6	Collagen alpha-1(II) chain;Isoform 6 of Collagen alpha-1(II) chain	1.73498e-46	P28481;P28481-6	1789000	1.50113e+06	2.25341e+06	4.5997e+06	2.49833e+06
_GLTGPIGPP[Oxidation (P)]GPAGANGEKGEVGPPGPSGSTGAR_.4	Col2a1	P28481;P28481-6	Collagen alpha-1(II) chain;Isoform 6 of Collagen alpha-1(II) chain	1.73498e-46	P28481;P28481-6	2.71262e+06	2.28387e+06	3.86544e+06	525092	269255
_GLTGPIGPPGP[Oxidation (P)]AGANGEKGEVGPPGPSGSTGAR_.4	Col2a1	P28481;P28481-6	Collagen alpha-1(II) chain;Isoform 6 of Collagen alpha-1(II) chain	1.73498e-46	P28481;P28481-6	219788	155197	349858	459196	224587
_GLTGPIGP[Oxidation (P)]P[Oxidation (P)]GPAGANGEKGEVGPPGPSGSTGAR_.4	Col2a1	P28481;P28481-6	Collagen alpha-1(II) chain;Isoform 6 of Collagen alpha-1(II) chain	1.73498e-46	P28481;P28481-6	210983	169556	216932	157279	58534.8
_GLTGPIGPPGPAGANGEKGEVGPP[Oxidation (P)]GPSGSTGAR_.4	Col2a1	P28481;P28481-6	Collagen alpha-1(II) chain;Isoform 6 of Collagen alpha-1(II) chain	1.73498e-46	P28481;P28481-6	144709	47112	70250.5	276640	140408
_GFTGLQGLP[Oxidation (P)]GPP[Oxidation (P)]GPSGDQGASGPAGPSGPR_.3	Col2a1	P28481;P28481-6	Collagen alpha-1(II) chain;Isoform 6 of Collagen alpha-1(II) chain	1.73498e-46	P28481;P28481-6	1.45997e+06	517657	855743	2.93951e+06	1343557
_GFTGLQGLPGP[Oxidation (P)]PGP[Oxidation (P)]SGDQGASGPAGPSGPR_.3	Col2a1	P28481;P28481-6	Collagen alpha-1(II) chain;Isoform 6 of Collagen alpha-1(II) chain	1.73498e-46	P28481;P28481-6	1.10612e+06	438606	733103	3520557	1.14629e+06
_GFTGLQGLP[Oxidation (P)]GPPGP[Oxidation (P)]SGDQGASGPAGPSGPR_.3	Col2a1	P28481;P28481-6	Collagen alpha-1(II) chain;Isoform 6 of Collagen alpha-1(II) chain	1.73498e-46	P28481;P28481-6	1.30813e+06	477181	757826	2603510	1.20793e+06
_GFTGLQGLP[Oxidation (P)]GP[Oxidation (P)]PGP[Oxidation (P)]SGDQGASGP[Oxidation (P)]AGPSGPR_.2	Col2a1	P28481;P28481-6	Collagen alpha-1(II) chain;Isoform 6 of Collagen alpha-1(II) chain	1.73498e-46	P28481;P28481-6	355661	683954	211970	2.63124e+06	2.31965e+06
_GFTGLQGLP[Oxidation (P)]GP[Oxidation (P)]P[Oxidation (P)]GPSGDQGASGPAGPSGPR_.3	Col2a1	P28481;P28481-6	Collagen alpha-1(II) chain;Isoform 6 of Collagen alpha-1(II) chain	1.73498e-46	P28481;P28481-6	1.38175e+06	335933	643205	2298696	836487
_GFTGLQGLP[Oxidation (P)]GP[Oxidation (P)]PGP[Oxidation (P)]SGDQGASGPAGPSGPR_.3	Col2a1	P28481;P28481-6	Collagen alpha-1(II) chain;Isoform 6 of Collagen alpha-1(II) chain	1.73498e-46	P28481;P28481-6	1.14967e+06	281019	521889	1.84971e+06	654910
_GFTGLQGLP[Oxidation (P)]GPP[Oxidation (P)]GP[Oxidation (P)]SGDQGASGPAGPSGPR_.3	Col2a1	P28481;P28481-6	Collagen alpha-1(II) chain;Isoform 6 of Collagen alpha-1(II) chain	1.73498e-46	P28481;P28481-6	1.11567e+06	274622	542315	1.84244e+06	676140
_GFTGLQGLPGP[Oxidation (P)]PGPSGDQGASGP[Oxidation (P)]AGPSGPR_.3	Col2a1	P28481;P28481-6	Collagen alpha-1(II) chain;Isoform 6 of Collagen alpha-1(II) chain	1.73498e-46	P28481;P28481-6	875774	271187	517278	1.82879e+06	820932
_GFTGLQGLPGP[Oxidation (P)]P[Oxidation (P)]GP[Oxidation (P)]SGDQGASGPAGPSGPR_.3	Col2a1	P28481;P28481-6	Collagen alpha-1(II) chain;Isoform 6 of Collagen alpha-1(II) chain	1.73498e-46	P28481;P28481-6	757600	140359	361534	1.18483e+06	430050
_GFTGLQGLP[Oxidation (P)]GPPGPSGDQGASGPAGPSGPR_.3	Col2a1	P28481;P28481-6	Collagen alpha-1(II) chain;Isoform 6 of Collagen alpha-1(II) chain	1.73498e-46	P28481;P28481-6	207342	90643	94216.3	537013	207007
_GFTGLQGLPGP[Oxidation (P)]P[Oxidation (P)]GPSGDQGASGPAGPSGPR_.2	Col2a1	P28481;P28481-6	Collagen alpha-1(II) chain;Isoform 6 of Collagen alpha-1(II) chain	1.73498e-46	P28481;P28481-6	96745	89399.6	56116.3	295914	182187
_GFTGLQGLPGP[Oxidation (P)]PGPSGDQGASGPAGPSGPR_.3	Col2a1	P28481;P28481-6	Collagen alpha-1(II) chain;Isoform 6 of Collagen alpha-1(II) chain	1.73498e-46	P28481;P28481-6	150362	39868.6	48821.2	324388	113550
_GFTGLQGLPGPP[Oxidation (P)]GP[Oxidation (P)]SGDQGASGPAGPSGPR_.2	Col2a1	P28481;P28481-6	Collagen alpha-1(II) chain;Isoform 6 of Collagen alpha-1(II) chain	1.73498e-46	P28481;P28481-6	104839	73289.3	16087.5	240566	114719
_GFTGLQGLP[Oxidation (P)]GPP[Oxidation (P)]GPSGDQGASGPAGPSGPR_.2	Col2a1	P28481;P28481-6	Collagen alpha-1(II) chain;Isoform 6 of Collagen alpha-1(II) chain	1.73498e-46	P28481;P28481-6	85523	60793.1	13461.7	175048	167434
_GFTGLQGLPGP[Oxidation (P)]P[Oxidation (P)]GPSGDQGASGPAGPSGPR_.3	Col2a1	P28481;P28481-6	Collagen alpha-1(II) chain;Isoform 6 of Collagen alpha-1(II) chain	1.73498e-46	P28481;P28481-6	89177.9	31849.1	46557.8	204513	100185
_GFTGLQGLPGP[Oxidation (P)]PGPSGDQGASGP[Oxidation (P)]AGPSGPR_.2	Col2a1	P28481;P28481-6	Collagen alpha-1(II) chain;Isoform 6 of Collagen alpha-1(II) chain	1.73498e-46	P28481;P28481-6	83292	28837.2	10346.2	220262	112068
_GFTGLQGLP[Oxidation (P)]GPPGP[Oxidation (P)]SGDQGASGPAGPSGPR_.2	Col2a1	P28481;P28481-6	Collagen alpha-1(II) chain;Isoform 6 of Collagen alpha-1(II) chain	1.73498e-46	P28481;P28481-6	88205.7	43825.6	12730	192884	107098
_GFTGLQGLP[Oxidation (P)]GPP[Oxidation (P)]GPSGDQGASGPAGP[Oxidation (P)]SGPR_.2	Col2a1	P28481;P28481-6	Collagen alpha-1(II) chain;Isoform 6 of Collagen alpha-1(II) chain	1.73498e-46	P28481;P28481-6	81433.9	28460.6	10761.6	163534	62659.1
_GFTGLQGLP[Oxidation (P)]GP[Oxidation (P)]PGP[Oxidation (P)]SGDQGASGPAGPSGPR_.2	Col2a1	P28481;P28481-6	Collagen alpha-1(II) chain;Isoform 6 of Collagen alpha-1(II) chain	1.73498e-46	P28481;P28481-6	76808.2	28288	10761.5	163647	61678.8
_GFTGLQGLP[Oxidation (P)]GP[Oxidation (P)]P[Oxidation (P)]GPSGDQGASGPAGPSGPR_.2	Col2a1	P28481;P28481-6	Collagen alpha-1(II) chain;Isoform 6 of Collagen alpha-1(II) chain	1.73498e-46	P28481;P28481-6	61026	32832.3	12198.4	171814	62819.8
_GFTGLQGLP[Oxidation (P)]GPP[Oxidation (P)]GP[Oxidation (P)]SGDQGASGPAGPSGPR_.2	Col2a1	P28481;P28481-6	Collagen alpha-1(II) chain;Isoform 6 of Collagen alpha-1(II) chain	1.73498e-46	P28481;P28481-6	59607.7	31461.4	12809.4	121488	49441.7
_GFTGLQGLPGPPGPSGDQGASGP[Oxidation (P)]AGP[Oxidation (P)]SGP[Oxidation (P)]R_.2	Col2a1	P28481;P28481-6	Collagen alpha-1(II) chain;Isoform 6 of Collagen alpha-1(II) chain	1.73498e-46	P28481;P28481-6	54607.4	21386	11022.1	103504	43365.3
_GFTGLQGLPGPP[Oxidation (P)]GPSGDQGASGP[Oxidation (P)]AGPSGP[Oxidation (P)]R_.2	Col2a1	P28481;P28481-6	Collagen alpha-1(II) chain;Isoform 6 of Collagen alpha-1(II) chain	1.73498e-46	P28481;P28481-6	40558.5	31005	6501.4	92441.6	35004.6
_GFTGLQGLPGPP[Oxidation (P)]GPSGDQGASGP[Oxidation (P)]AGPSGPR_.2	Col2a1	P28481;P28481-6	Collagen alpha-1(II) chain;Isoform 6 of Collagen alpha-1(II) chain	1.73498e-46	P28481;P28481-6	24967.4	15942.8	3849.49	111227	30431.5
_GFTGLQGLP[Oxidation (P)]GP[Oxidation (P)]PGPSGDQGASGPAGP[Oxidation (P)]SGPR_.2	Col2a1	P28481;P28481-6	Collagen alpha-1(II) chain;Isoform 6 of Collagen alpha-1(II) chain	1.73498e-46	P28481;P28481-6	24112.1	39580.2	8288.29	42309.7	16897.7
_GFTGLQGLP[Oxidation (P)]GPP[Oxidation (P)]GPSGDQGASGP[Oxidation (P)]AGPSGPR_.2	Col2a1	P28481;P28481-6	Collagen alpha-1(II) chain;Isoform 6 of Collagen alpha-1(II) chain	1.73498e-46	P28481;P28481-6	8204.73	13965.4	14942.2	41508.8	15248.2
_GFTGLQGLPGPP[Oxidation (P)]GP[Oxidation (P)]SGDQGASGP[Oxidation (P)]AGPSGPR_.2	Col2a1	P28481;P28481-6	Collagen alpha-1(II) chain;Isoform 6 of Collagen alpha-1(II) chain	1.73498e-46	P28481;P28481-6	38680.1	51459.5	16864.3	148325	49662
_GETGPP[Oxidation (P)]GPAGFAGPP[Oxidation (P)]GADGQP[Oxidation (P)]GAK_.3	Col2a1	P28481;P28481-6	Collagen alpha-1(II) chain;Isoform 6 of Collagen alpha-1(II) chain	1.73498e-46	P28481;P28481-6	14830968	10227626	9916995	587901	13125606
_GETGPPGP[Oxidation (P)]AGFAGPP[Oxidation (P)]GADGQPGAK_.3	Col2a1	P28481;P28481-6	Collagen alpha-1(II) chain;Isoform 6 of Collagen alpha-1(II) chain	1.73498e-46	P28481;P28481-6	801590	575858	796598	54462.9	782896
_GETGP[Oxidation (P)]P[Oxidation (P)]GP[Oxidation (P)]AGFAGPP[Oxidation (P)]GADGQP[Oxidation (P)]GAK_.3	Col2a1	P28481;P28481-6	Collagen alpha-1(II) chain;Isoform 6 of Collagen alpha-1(II) chain	1.73498e-46	P28481;P28481-6	38567.9	21899.1	173233	43256.3	17537.2
_GETGPPGPAGFAGP[Oxidation (P)]P[Oxidation (P)]GADGQP[Oxidation (P)]GAK_.2	Col2a1	P28481;P28481-6	Collagen alpha-1(II) chain;Isoform 6 of Collagen alpha-1(II) chain	1.73498e-46	P28481;P28481-6	546274	361289	266855	145880	776298
_GQP[Oxidation (P)]GVMGFP[Oxidation (P)]GPK_.2	Col2a1	P28481;P28481-6	Collagen alpha-1(II) chain;Isoform 6 of Collagen alpha-1(II) chain	1.73498e-46	P28481;P28481-6	2366915	5128967	4262638	3.42313e+06	5.38789e+06
_GQP[Oxidation (P)]GVMGFPGP[Oxidation (P)]K_.2	Col2a1	P28481;P28481-6	Collagen alpha-1(II) chain;Isoform 6 of Collagen alpha-1(II) chain	1.73498e-46	P28481;P28481-6	2366915	5128967	4262638	3.42313e+06	5.38789e+06
_GQPGVM[Oxidation (M)]GFP[Oxidation (P)]GP[Oxidation (P)]K_.2	Col2a1	P28481;P28481-6	Collagen alpha-1(II) chain;Isoform 6 of Collagen alpha-1(II) chain	1.73498e-46	P28481;P28481-6	2.10344e+06	1.35059e+06	1.87713e+06	247486	1929513
_GEQGAPGPSGFQGLP[Oxidation (P)]GPP[Oxidation (P)]GPP[Oxidation (P)]GEGGK_.3	Col2a1	P28481;P28481-6	Collagen alpha-1(II) chain;Isoform 6 of Collagen alpha-1(II) chain	1.73498e-46	P28481;P28481-6	106954	3.60249e+06	4289453	682044	141664
_GEQGAP[Oxidation (P)]GPSGFQGLP[Oxidation (P)]GPPGP[Oxidation (P)]P[Oxidation (P)]GEGGK_.3	Col2a1	P28481;P28481-6	Collagen alpha-1(II) chain;Isoform 6 of Collagen alpha-1(II) chain	1.73498e-46	P28481;P28481-6	3.13193e+06	945267	1.20847e+06	324209	1.98546e+06
_GEQGAP[Oxidation (P)]GPSGFQGLP[Oxidation (P)]GPP[Oxidation (P)]GPP[Oxidation (P)]GEGGK_.3	Col2a1	P28481;P28481-6	Collagen alpha-1(II) chain;Isoform 6 of Collagen alpha-1(II) chain	1.73498e-46	P28481;P28481-6	2819904	858834	1.04275e+06	175800	1.80291e+06
_GEQGAPGP[Oxidation (P)]SGFQGLP[Oxidation (P)]GPP[Oxidation (P)]GPP[Oxidation (P)]GEGGK_.3	Col2a1	P28481;P28481-6	Collagen alpha-1(II) chain;Isoform 6 of Collagen alpha-1(II) chain	1.73498e-46	P28481;P28481-6	2.73999e+06	821126	1.06068e+06	249649	1.76957e+06
_GEQGAPGPSGFQGLP[Oxidation (P)]GPPGP[Oxidation (P)]P[Oxidation (P)]GEGGK_.3	Col2a1	P28481;P28481-6	Collagen alpha-1(II) chain;Isoform 6 of Collagen alpha-1(II) chain	1.73498e-46	P28481;P28481-6	466340	273931	4.3531e+06	625666	180487
_GEQGAPGP[Oxidation (P)]SGFQGLP[Oxidation (P)]GPPGP[Oxidation (P)]P[Oxidation (P)]GEGGK_.3	Col2a1	P28481;P28481-6	Collagen alpha-1(II) chain;Isoform 6 of Collagen alpha-1(II) chain	1.73498e-46	P28481;P28481-6	1.98444e+06	518104	740171	165646	1.37109e+06
_GEQGAPGP[Oxidation (P)]SGFQGLP[Oxidation (P)]GP[Oxidation (P)]PGPP[Oxidation (P)]GEGGK_.2	Col2a1	P28481;P28481-6	Collagen alpha-1(II) chain;Isoform 6 of Collagen alpha-1(II) chain	1.73498e-46	P28481;P28481-6	536537	179936	297689	382194	839600
_GEQGAPGP[Oxidation (P)]SGFQGLP[Oxidation (P)]GPP[Oxidation (P)]GPP[Oxidation (P)]GEGGK_.2	Col2a1	P28481;P28481-6	Collagen alpha-1(II) chain;Isoform 6 of Collagen alpha-1(II) chain	1.73498e-46	P28481;P28481-6	492216	151336	218086	604710	659545
_GEQGAPGPSGFQGLPGP[Oxidation (P)]P[Oxidation (P)]GPP[Oxidation (P)]GEGGK_.3	Col2a1	P28481;P28481-6	Collagen alpha-1(II) chain;Isoform 6 of Collagen alpha-1(II) chain	1.73498e-46	P28481;P28481-6	104238	34407.7	277115	3653.21	39246.7
_GEQGAP[Oxidation (P)]GPSGFQGLP[Oxidation (P)]GPP[Oxidation (P)]GPP[Oxidation (P)]GEGGK_.2	Col2a1	P28481;P28481-6	Collagen alpha-1(II) chain;Isoform 6 of Collagen alpha-1(II) chain	1.73498e-46	P28481;P28481-6	570046	200953	270666	1.74604e+06	778656
_GEQGAPGPSGFQGLPGP[Oxidation (P)]PGP[Oxidation (P)]P[Oxidation (P)]GEGGK_.3	Col2a1	P28481;P28481-6	Collagen alpha-1(II) chain;Isoform 6 of Collagen alpha-1(II) chain	1.73498e-46	P28481;P28481-6	11891.7	7205.32	2733.56	73459.1	10295.3
_AGDP[Oxidation (P)]GLQGPAGAP[Oxidation (P)]GEKGEP[Oxidation (P)]GDDGP[Oxidation (P)]SGLDGPP[Oxidation (P)]GPQGLAGQR_.4	Col2a1	P28481;P28481-6	Collagen alpha-1(II) chain;Isoform 6 of Collagen alpha-1(II) chain	1.73498e-46	P28481;P28481-6	1.78962e+06	659611	940272	3753259	1150103
_AGDP[Oxidation (P)]GLQGP[Oxidation (P)]AGAP[Oxidation (P)]GEKGEPGDDGP[Oxidation (P)]SGLDGPP[Oxidation (P)]GPQGLAGQR_.4	Col2a1	P28481;P28481-6	Collagen alpha-1(II) chain;Isoform 6 of Collagen alpha-1(II) chain	1.73498e-46	P28481;P28481-6	1820919	643912	909356	3454847	1.15829e+06
_AGDP[Oxidation (P)]GLQGP[Oxidation (P)]AGAP[Oxidation (P)]GEKGEP[Oxidation (P)]GDDGPSGLDGPP[Oxidation (P)]GPQGLAGQR_.4	Col2a1	P28481;P28481-6	Collagen alpha-1(II) chain;Isoform 6 of Collagen alpha-1(II) chain	1.73498e-46	P28481;P28481-6	1800530	639175	911982	3.46251e+06	1166361
_AGDP[Oxidation (P)]GLQGPAGAP[Oxidation (P)]GEKGEPGDDGP[Oxidation (P)]SGLDGPP[Oxidation (P)]GPQGLAGQR_.4	Col2a1	P28481;P28481-6	Collagen alpha-1(II) chain;Isoform 6 of Collagen alpha-1(II) chain	1.73498e-46	P28481;P28481-6	1.72691e+06	631425	910452	3.71055e+06	357005
_AGDP[Oxidation (P)]GLQGPAGAP[Oxidation (P)]GEKGEP[Oxidation (P)]GDDGP[Oxidation (P)]SGLDGPP[Oxidation (P)]GPQGLAGQR_.3	Col2a1	P28481;P28481-6	Collagen alpha-1(II) chain;Isoform 6 of Collagen alpha-1(II) chain	1.73498e-46	P28481;P28481-6	513828	175411	204266	1.30514e+06	467083
_AGDP[Oxidation (P)]GLQGP[Oxidation (P)]AGAP[Oxidation (P)]GEKGEP[Oxidation (P)]GDDGPSGLDGPP[Oxidation (P)]GPQGLAGQR_.3	Col2a1	P28481;P28481-6	Collagen alpha-1(II) chain;Isoform 6 of Collagen alpha-1(II) chain	1.73498e-46	P28481;P28481-6	512560	172888	204001	1.30428e+06	446879
_AGDP[Oxidation (P)]GLQGPAGAP[Oxidation (P)]GEKGEP[Oxidation (P)]GDDGP[Oxidation (P)]SGLDGPPGP[Oxidation (P)]QGLAGQR_.3	Col2a1	P28481;P28481-6	Collagen alpha-1(II) chain;Isoform 6 of Collagen alpha-1(II) chain	1.73498e-46	P28481;P28481-6	482461	173356	202232	1190522	456076
_AGDP[Oxidation (P)]GLQGP[Oxidation (P)]AGAP[Oxidation (P)]GEKGEP[Oxidation (P)]GDDGPSGLDGPPGP[Oxidation (P)]QGLAGQR_.3	Col2a1	P28481;P28481-6	Collagen alpha-1(II) chain;Isoform 6 of Collagen alpha-1(II) chain	1.73498e-46	P28481;P28481-6	436277	147148	180077	1.12171e+06	375826
_AGDP[Oxidation (P)]GLQGP[Oxidation (P)]AGAPGEKGEP[Oxidation (P)]GDDGPSGLDGPP[Oxidation (P)]GPQGLAGQR_.4	Col2a1	P28481;P28481-6	Collagen alpha-1(II) chain;Isoform 6 of Collagen alpha-1(II) chain	1.73498e-46	P28481;P28481-6	20310.3	5110.02	2740.28	57149.5	12141.4
_AGDPGLQGPAGAPGEKGEPGDDGPSGLDGP[Oxidation (P)]P[Oxidation (P)]GPQGLAGQR_.4	Col2a1	P28481;P28481-6	Collagen alpha-1(II) chain;Isoform 6 of Collagen alpha-1(II) chain	1.73498e-46	P28481;P28481-6	16775.4	16549	2740.08	101075	20742.3
_GIVGLP[Oxidation (P)]GQR_.2	Col2a1	P28481;P28481-6	Collagen alpha-1(II) chain;Isoform 6 of Collagen alpha-1(II) chain	1.73498e-46	P28481;P28481-6	7130489	2617249	3672516	10991289	5.38721e+06
_DGSNGIP[Oxidation (P)]GPIGP[Oxidation (P)]P[Oxidation (P)]GPR_.2	Col2a1	P28481;P28481-6	Collagen alpha-1(II) chain;Isoform 6 of Collagen alpha-1(II) chain	1.73498e-46	P28481;P28481-6	1.48914e+06	541977	886239	3.23541e+06	1.32283e+06
_DGSNGIP[Oxidation (P)]GPIGPP[Oxidation (P)]GP[Oxidation (P)]R_.2	Col2a1	P28481;P28481-6	Collagen alpha-1(II) chain;Isoform 6 of Collagen alpha-1(II) chain	1.73498e-46	P28481;P28481-6	1.42816e+06	520182	842227	3104853	1269544
_DGSNGIP[Oxidation (P)]GPIGP[Oxidation (P)]PGP[Oxidation (P)]R_.2	Col2a1	P28481;P28481-6	Collagen alpha-1(II) chain;Isoform 6 of Collagen alpha-1(II) chain	1.73498e-46	P28481;P28481-6	1.41284e+06	516916	831656	3.06974e+06	1.24229e+06
_DGSNGIPGP[Oxidation (P)]IGP[Oxidation (P)]P[Oxidation (P)]GPR_.2	Col2a1	P28481;P28481-6	Collagen alpha-1(II) chain;Isoform 6 of Collagen alpha-1(II) chain	1.73498e-46	P28481;P28481-6	1.34777e+06	492811	804540	2.9345e+06	1.20532e+06
_GETGALGAP[Oxidation (P)]GAP[Oxidation (P)]GPP[Oxidation (P)]GSP[Oxidation (P)]GPAGPTGK_.3	Col2a1	P28481;P28481-6	Collagen alpha-1(II) chain;Isoform 6 of Collagen alpha-1(II) chain	1.73498e-46	P28481;P28481-6	2.87858e+06	891306	932548	469656	1.73735e+06
_GETGALGAP[Oxidation (P)]GAP[Oxidation (P)]GPP[Oxidation (P)]GSPGP[Oxidation (P)]AGPTGK_.3	Col2a1	P28481;P28481-6	Collagen alpha-1(II) chain;Isoform 6 of Collagen alpha-1(II) chain	1.73498e-46	P28481;P28481-6	2.88232e+06	886624	923188	464453	1.73759e+06
_GETGALGAP[Oxidation (P)]GAPGP[Oxidation (P)]P[Oxidation (P)]GSPGP[Oxidation (P)]AGPTGK_.2	Col2a1	P28481;P28481-6	Collagen alpha-1(II) chain;Isoform 6 of Collagen alpha-1(II) chain	1.73498e-46	P28481;P28481-6	576859	234769	192720	226222	682779
_GETGALGAP[Oxidation (P)]GAP[Oxidation (P)]GPP[Oxidation (P)]GSP[Oxidation (P)]GPAGPTGK_.2	Col2a1	P28481;P28481-6	Collagen alpha-1(II) chain;Isoform 6 of Collagen alpha-1(II) chain	1.73498e-46	P28481;P28481-6	576865	210569	186134	220294	682875
_GETGALGAP[Oxidation (P)]GAP[Oxidation (P)]GPP[Oxidation (P)]GSPGP[Oxidation (P)]AGPTGK_.2	Col2a1	P28481;P28481-6	Collagen alpha-1(II) chain;Isoform 6 of Collagen alpha-1(II) chain	1.73498e-46	P28481;P28481-6	506908	183853	164433	167217	614435
_GETGALGAP[Oxidation (P)]GAP[Oxidation (P)]GPPGSP[Oxidation (P)]GP[Oxidation (P)]AGPTGK_.2	Col2a1	P28481;P28481-6	Collagen alpha-1(II) chain;Isoform 6 of Collagen alpha-1(II) chain	1.73498e-46	P28481;P28481-6	484004	169870	117530	145213	561125
_GETGALGAPGAP[Oxidation (P)]GP[Oxidation (P)]P[Oxidation (P)]GSPGP[Oxidation (P)]AGPTGK_.2	Col2a1	P28481;P28481-6	Collagen alpha-1(II) chain;Isoform 6 of Collagen alpha-1(II) chain	1.73498e-46	P28481;P28481-6	218267	103666	67780.6	221241	306931
_GETGALGAPGAP[Oxidation (P)]GP[Oxidation (P)]PGSP[Oxidation (P)]GP[Oxidation (P)]AGPTGK_.2	Col2a1	P28481;P28481-6	Collagen alpha-1(II) chain;Isoform 6 of Collagen alpha-1(II) chain	1.73498e-46	P28481;P28481-6	95748.7	64804.4	70508.1	278875	258845
_GETGALGAP[Oxidation (P)]GAPGPPGSP[Oxidation (P)]GP[Oxidation (P)]AGP[Oxidation (P)]TGK_.2	Col2a1	P28481;P28481-6	Collagen alpha-1(II) chain;Isoform 6 of Collagen alpha-1(II) chain	1.73498e-46	P28481;P28481-6	39017.4	20295.5	8809.16	34033.5	49153.7
_GETGALGAP[Oxidation (P)]GAPGPP[Oxidation (P)]GSP[Oxidation (P)]GPAGP[Oxidation (P)]TGK_.2	Col2a1	P28481;P28481-6	Collagen alpha-1(II) chain;Isoform 6 of Collagen alpha-1(II) chain	1.73498e-46	P28481;P28481-6	49951.9	39377.7	7040.57	197995	181382
_QGDQGIP[Oxidation (P)]GEAGAP[Oxidation (P)]GLVGPR_.2	Col2a1	P28481;P28481-6	Collagen alpha-1(II) chain;Isoform 6 of Collagen alpha-1(II) chain	1.73498e-46	P28481;P28481-6	4.55978e+06	1.90722e+06	2165290	3.11355e+06	4287353
_QGDQGIP[Oxidation (P)]GEAGAP[Oxidation (P)]GLVGPR_.3	Col2a1	P28481;P28481-6	Collagen alpha-1(II) chain;Isoform 6 of Collagen alpha-1(II) chain	1.73498e-46	P28481;P28481-6	1.79526e+06	585693	915144	1.40684e+06	1.31186e+06
_QGDQGIPGEAGAP[Oxidation (P)]GLVGPR_.3	Col2a1	P28481;P28481-6	Collagen alpha-1(II) chain;Isoform 6 of Collagen alpha-1(II) chain	1.73498e-46	P28481;P28481-6	21129.2	5385.56	1238.86	13345.3	20803.1
_GDQGPKGETGP[Oxidation (P)]AGP[Oxidation (P)]QGAP[Oxidation (P)]GPAGEEGKR_.3	Col2a1	P28481;P28481-6	Collagen alpha-1(II) chain;Isoform 6 of Collagen alpha-1(II) chain	1.73498e-46	P28481;P28481-6	61429.2	216126	637245	12490987	419843
_GDQGP[Oxidation (P)]KGETGPAGPQGAP[Oxidation (P)]GPAGEEGKR_.4	Col2a1	P28481;P28481-6	Collagen alpha-1(II) chain;Isoform 6 of Collagen alpha-1(II) chain	1.73498e-46	P28481;P28481-6	213992	153117	263108	215351	141585
_SLNNQIESIR_.2	Col2a1	P28481;P28481-6	Collagen alpha-1(II) chain;Isoform 6 of Collagen alpha-1(II) chain	1.73498e-46	P28481;P28481-6	3.49807e+06	950726	1.22838e+06	4679419	1.51845e+06
_GPP[Oxidation (P)]GPVGPP[Oxidation (P)]GLTGPAGEP[Oxidation (P)]GR_.3	Col2a1	P28481;P28481-6	Collagen alpha-1(II) chain;Isoform 6 of Collagen alpha-1(II) chain	1.73498e-46	P28481;P28481-6	1.33702e+06	576324	631083	21495.7	633026
_GPPGP[Oxidation (P)]VGPP[Oxidation (P)]GLTGPAGEP[Oxidation (P)]GR_.3	Col2a1	P28481;P28481-6	Collagen alpha-1(II) chain;Isoform 6 of Collagen alpha-1(II) chain	1.73498e-46	P28481;P28481-6	1211517	545090	601220	22116.8	586019
_GPP[Oxidation (P)]GPVGPP[Oxidation (P)]GLTGP[Oxidation (P)]AGEPGR_.2	Col2a1	P28481;P28481-6	Collagen alpha-1(II) chain;Isoform 6 of Collagen alpha-1(II) chain	1.73498e-46	P28481;P28481-6	272808	119039	167418	1.02568e+06	400167
_GPP[Oxidation (P)]GPVGPP[Oxidation (P)]GLTGPAGEP[Oxidation (P)]GR_.2	Col2a1	P28481;P28481-6	Collagen alpha-1(II) chain;Isoform 6 of Collagen alpha-1(II) chain	1.73498e-46	P28481;P28481-6	628922	190670	144674	55302.7	397827
_GPP[Oxidation (P)]GP[Oxidation (P)]VGPPGLTGPAGEP[Oxidation (P)]GR_.2	Col2a1	P28481;P28481-6	Collagen alpha-1(II) chain;Isoform 6 of Collagen alpha-1(II) chain	1.73498e-46	P28481;P28481-6	420856	155124	142618	188157	358685
_GPPGP[Oxidation (P)]VGPP[Oxidation (P)]GLTGP[Oxidation (P)]AGEPGR_.2	Col2a1	P28481;P28481-6	Collagen alpha-1(II) chain;Isoform 6 of Collagen alpha-1(II) chain	1.73498e-46	P28481;P28481-6	256101	80123.2	80805.5	88798.5	166097
_GPPGP[Oxidation (P)]VGPP[Oxidation (P)]GLTGPAGEP[Oxidation (P)]GR_.2	Col2a1	P28481;P28481-6	Collagen alpha-1(II) chain;Isoform 6 of Collagen alpha-1(II) chain	1.73498e-46	P28481;P28481-6	144630	47119.3	25372.1	18793.2	77672.8
_GPPGPVGP[Oxidation (P)]P[Oxidation (P)]GLTGP[Oxidation (P)]AGEP[Oxidation (P)]GR_.2	Col2a1	P28481;P28481-6	Collagen alpha-1(II) chain;Isoform 6 of Collagen alpha-1(II) chain	1.73498e-46	P28481;P28481-6	3534.85	6267.18	1.34611	8812.99	4330.03
_GEP[Oxidation (P)]GGAGPIGPP[Oxidation (P)]GER_.2	Col2a1	P28481;P28481-6	Collagen alpha-1(II) chain;Isoform 6 of Collagen alpha-1(II) chain	1.73498e-46	P28481;P28481-6	2.61218e+06	1.04218e+06	1.14195e+06	4386045	2.18949e+06
_QGDRGEAGAQGPM[Oxidation (M)]GPSGPAGAR_.3	Col2a1	P28481;P28481-6	Collagen alpha-1(II) chain;Isoform 6 of Collagen alpha-1(II) chain	1.73498e-46	P28481;P28481-6	583634	146489	249314	2590027	329341
_QGDRGEAGAQGP[Oxidation (P)]MGPSGPAGAR_.3	Col2a1	P28481;P28481-6	Collagen alpha-1(II) chain;Isoform 6 of Collagen alpha-1(II) chain	1.73498e-46	P28481;P28481-6	186243	123133	214272	2396228	304431
_QGDRGEAGAQGP[Oxidation (P)]M[Oxidation (M)]GP[Oxidation (P)]SGPAGAR_.3	Col2a1	P28481;P28481-6	Collagen alpha-1(II) chain;Isoform 6 of Collagen alpha-1(II) chain	1.73498e-46	P28481;P28481-6	225527	57734.1	97023.1	1.04204e+06	130448
_QGDRGEAGAQGPMGP[Oxidation (P)]SGPAGAR_.3	Col2a1	P28481;P28481-6	Collagen alpha-1(II) chain;Isoform 6 of Collagen alpha-1(II) chain	1.73498e-46	P28481;P28481-6	106897	45128.3	32270.4	526458	79255.8
_QGDRGEAGAQGPM[Oxidation (M)]GP[Oxidation (P)]SGP[Oxidation (P)]AGAR_.3	Col2a1	P28481;P28481-6	Collagen alpha-1(II) chain;Isoform 6 of Collagen alpha-1(II) chain	1.73498e-46	P28481;P28481-6	2.97857	66063.2	109036	2096.82	153481
_SGETGPVGPP[Oxidation (P)]GSP[Oxidation (P)]GPP[Oxidation (P)]GPP[Oxidation (P)]GPP[Oxidation (P)]GPGIDMSAFAGLGQR_.3	Col2a1	P28481;P28481-6	Collagen alpha-1(II) chain;Isoform 6 of Collagen alpha-1(II) chain	1.73498e-46	P28481;P28481-6	262062	81342.5	136022	585492	284699
_SGETGPVGPP[Oxidation (P)]GSP[Oxidation (P)]GPP[Oxidation (P)]GPP[Oxidation (P)]GPPGP[Oxidation (P)]GIDMSAFAGLGQR_.3	Col2a1	P28481;P28481-6	Collagen alpha-1(II) chain;Isoform 6 of Collagen alpha-1(II) chain	1.73498e-46	P28481;P28481-6	257876	102929	128963	562928	272148
_SGETGPVGP[Oxidation (P)]P[Oxidation (P)]GSPGPP[Oxidation (P)]GPP[Oxidation (P)]GP[Oxidation (P)]PGPGIDMSAFAGLGQR_.3	Col2a1	P28481;P28481-6	Collagen alpha-1(II) chain;Isoform 6 of Collagen alpha-1(II) chain	1.73498e-46	P28481;P28481-6	240074	93278.6	123300	521416	236434
_SGETGPVGPP[Oxidation (P)]GSP[Oxidation (P)]GPP[Oxidation (P)]GPP[Oxidation (P)]GP[Oxidation (P)]PGPGIDMSAFAGLGQR_.3	Col2a1	P28481;P28481-6	Collagen alpha-1(II) chain;Isoform 6 of Collagen alpha-1(II) chain	1.73498e-46	P28481;P28481-6	225088	86232.4	110719	488642	223131
_SGETGPVGPP[Oxidation (P)]GSP[Oxidation (P)]GP[Oxidation (P)]PGPP[Oxidation (P)]GPP[Oxidation (P)]GPGIDMSAFAGLGQR_.3	Col2a1	P28481;P28481-6	Collagen alpha-1(II) chain;Isoform 6 of Collagen alpha-1(II) chain	1.73498e-46	P28481;P28481-6	224345	86307.3	110715	487839	223131
_SGETGPVGP[Oxidation (P)]PGSP[Oxidation (P)]GPP[Oxidation (P)]GPP[Oxidation (P)]GPP[Oxidation (P)]GPGIDMSAFAGLGQR_.3	Col2a1	P28481;P28481-6	Collagen alpha-1(II) chain;Isoform 6 of Collagen alpha-1(II) chain	1.73498e-46	P28481;P28481-6	225087	83188.8	110719	488642	223131
_SGETGPVGPP[Oxidation (P)]GSP[Oxidation (P)]GPP[Oxidation (P)]GPP[Oxidation (P)]GPPGPGIDM[Oxidation (M)]SAFAGLGQR_.3	Col2a1	P28481;P28481-6	Collagen alpha-1(II) chain;Isoform 6 of Collagen alpha-1(II) chain	1.73498e-46	P28481;P28481-6	214122	87469.3	102971	469170	214143
_SGETGPVGPP[Oxidation (P)]GSPGP[Oxidation (P)]P[Oxidation (P)]GPP[Oxidation (P)]GP[Oxidation (P)]PGPGIDMSAFAGLGQR_.3	Col2a1	P28481;P28481-6	Collagen alpha-1(II) chain;Isoform 6 of Collagen alpha-1(II) chain	1.73498e-46	P28481;P28481-6	123019	58071	54670.3	267984	134112
_SGETGP[Oxidation (P)]VGPP[Oxidation (P)]GSPGPPGPP[Oxidation (P)]GP[Oxidation (P)]P[Oxidation (P)]GPGIDMSAFAGLGQR_.4	Col2a1	P28481;P28481-6	Collagen alpha-1(II) chain;Isoform 6 of Collagen alpha-1(II) chain	1.73498e-46	P28481;P28481-6	10983.6	1229.81	1378.99	24724	14559.9
_SGETGPVGP[Oxidation (P)]P[Oxidation (P)]GSPGPPGP[Oxidation (P)]P[Oxidation (P)]GPPGPGIDMSAFAGLGQR_.3	Col2a1	P28481;P28481-6	Collagen alpha-1(II) chain;Isoform 6 of Collagen alpha-1(II) chain	1.73498e-46	P28481;P28481-6	22457.6	26781.3	19932.9	90774.1	54161.1
_SGETGPVGPP[Oxidation (P)]GSP[Oxidation (P)]GP[Oxidation (P)]P[Oxidation (P)]GPPGPPGPGIDMSAFAGLGQR_.3	Col2a1	P28481;P28481-6	Collagen alpha-1(II) chain;Isoform 6 of Collagen alpha-1(II) chain	1.73498e-46	P28481;P28481-6	9284.86	3275.82	1	26623.9	10187.7
_FTYTALK_.2	Col2a1	P28481;P28481-6	Collagen alpha-1(II) chain;Isoform 6 of Collagen alpha-1(II) chain	1.73498e-46	P28481;P28481-6	3.03163e+06	818554	994080	2.10686e+06	1.55096e+06
_FTYTALK_.1	Col2a1	P28481;P28481-6	Collagen alpha-1(II) chain;Isoform 6 of Collagen alpha-1(II) chain	1.73498e-46	P28481;P28481-6	25309	9120.51	5158.78	15550.5	20211.9
_GEAGAP[Oxidation (P)]GVKGESGSP[Oxidation (P)]GENGSPGP[Oxidation (P)]M[Oxidation (M)]GPR_.3	Col2a1	P28481;P28481-6	Collagen alpha-1(II) chain;Isoform 6 of Collagen alpha-1(II) chain	1.73498e-46	P28481;P28481-6	1.67575e+06	2.01644e+06	1.46833e+06	1.2569e+06	870007
_VFC[Carbamidomethyl (C)]NMETGETC[Carbamidomethyl (C)]VYPNPATVPR_.3	Col2a1	P28481;P28481-6	Collagen alpha-1(II) chain;Isoform 6 of Collagen alpha-1(II) chain	1.73498e-46	P28481;P28481-6	1.54475e+06	553648	669501	2.27773e+06	948456
_VFC[Carbamidomethyl (C)]NMETGETC[Carbamidomethyl (C)]VYPNPATVPR_.2	Col2a1	P28481;P28481-6	Collagen alpha-1(II) chain;Isoform 6 of Collagen alpha-1(II) chain	1.73498e-46	P28481;P28481-6	240551	97155.7	80476.7	339753	149712
_VFC[Carbamidomethyl (C)]NM[Oxidation (M)]ETGETC[Carbamidomethyl (C)]VYPNPATVPR_.2	Col2a1	P28481;P28481-6	Collagen alpha-1(II) chain;Isoform 6 of Collagen alpha-1(II) chain	1.73498e-46	P28481;P28481-6	101717	17283.7	20279	170473	27555.8
_NSIAYLDEAAGNLK_.2	Col2a1	P28481;P28481-6	Collagen alpha-1(II) chain;Isoform 6 of Collagen alpha-1(II) chain	1.73498e-46	P28481;P28481-6	2.98966e+06	685114	787161	977458	1.38436e+06
_NSIAYLDEAAGNLK_.3	Col2a1	P28481;P28481-6	Collagen alpha-1(II) chain;Isoform 6 of Collagen alpha-1(II) chain	1.73498e-46	P28481;P28481-6	31130.8	10084.3	6579.91	10257	19030.9
_SGDYWIDPNQGC[Carbamidomethyl (C)]TLDAMK_.2	Col2a1	P28481;P28481-6	Collagen alpha-1(II) chain;Isoform 6 of Collagen alpha-1(II) chain	1.73498e-46	P28481;P28481-6	1180667	407799	410254	1.61221e+06	646730
_SGDYWIDPNQGC[Carbamidomethyl (C)]TLDAM[Oxidation (M)]K_.2	Col2a1	P28481;P28481-6	Collagen alpha-1(II) chain;Isoform 6 of Collagen alpha-1(II) chain	1.73498e-46	P28481;P28481-6	525959	94309.7	183507	507513	138587
_SGDYWIDPNQGC[Carbamidomethyl (C)]TLDAMK_.3	Col2a1	P28481;P28481-6	Collagen alpha-1(II) chain;Isoform 6 of Collagen alpha-1(II) chain	1.73498e-46	P28481;P28481-6	183202	68974.8	84232.7	351707	125802
_GDRGETGALGAP[Oxidation (P)]GAP[Oxidation (P)]GPP[Oxidation (P)]GSP[Oxidation (P)]GPAGPTGK_.3	Col2a1	P28481;P28481-6	Collagen alpha-1(II) chain;Isoform 6 of Collagen alpha-1(II) chain	1.73498e-46	P28481;P28481-6	414831	122963	181126	398789	343556
_GDRGETGALGAP[Oxidation (P)]GAP[Oxidation (P)]GPP[Oxidation (P)]GSPGP[Oxidation (P)]AGPTGK_.3	Col2a1	P28481;P28481-6	Collagen alpha-1(II) chain;Isoform 6 of Collagen alpha-1(II) chain	1.73498e-46	P28481;P28481-6	374859	127834	173315	385420	295842
_GDRGETGALGAP[Oxidation (P)]GAP[Oxidation (P)]GPPGSP[Oxidation (P)]GP[Oxidation (P)]AGPTGK_.3	Col2a1	P28481;P28481-6	Collagen alpha-1(II) chain;Isoform 6 of Collagen alpha-1(II) chain	1.73498e-46	P28481;P28481-6	376368	127921	170692	328159	297596
_GDRGETGALGAP[Oxidation (P)]GAP[Oxidation (P)]GPP[Oxidation (P)]GSPGPAGP[Oxidation (P)]TGK_.3	Col2a1	P28481;P28481-6	Collagen alpha-1(II) chain;Isoform 6 of Collagen alpha-1(II) chain	1.73498e-46	P28481;P28481-6	277117	94897.7	127654	321543	215967
_GETGPAGPQGAP[Oxidation (P)]GPAGEEGKR_.3	Col2a1	P28481;P28481-6	Collagen alpha-1(II) chain;Isoform 6 of Collagen alpha-1(II) chain	1.73498e-46	P28481;P28481-6	481500	343103	549755	156444	523971
_GETGP[Oxidation (P)]AGPQGAPGP[Oxidation (P)]AGEEGKR_.3	Col2a1	P28481;P28481-6	Collagen alpha-1(II) chain;Isoform 6 of Collagen alpha-1(II) chain	1.73498e-46	P28481;P28481-6	1.81096	35793.7	260513	1	38841.5
_GETGPAGPQGAPGP[Oxidation (P)]AGEEGKR_.3	Col2a1	P28481;P28481-6	Collagen alpha-1(II) chain;Isoform 6 of Collagen alpha-1(II) chain	1.73498e-46	P28481;P28481-6	59806.5	21501.9	23374.7	26741	35081.2
_GETGPAGPQGAP[Oxidation (P)]GP[Oxidation (P)]AGEEGKR_.3	Col2a1	P28481;P28481-6	Collagen alpha-1(II) chain;Isoform 6 of Collagen alpha-1(II) chain	1.73498e-46	P28481;P28481-6	44043.1	1.03573e+06	618009	467107	93083.9
_GLAGAP[Oxidation (P)]GLR_.2	Col2a1	P28481;P28481-6	Collagen alpha-1(II) chain;Isoform 6 of Collagen alpha-1(II) chain	1.73498e-46	P28481;P28481-6	1.21787e+06	664178	765767	614589	1007923
_GPP[Oxidation (P)]GPQGPAGEQGPR_.2	Col2a1	P28481;P28481-6	Collagen alpha-1(II) chain;Isoform 6 of Collagen alpha-1(II) chain	1.73498e-46	P28481;P28481-6	737395	563978	520701	967418	861090
_GPP[Oxidation (P)]GPQGPAGEQGPR_.3	Col2a1	P28481;P28481-6	Collagen alpha-1(II) chain;Isoform 6 of Collagen alpha-1(II) chain	1.73498e-46	P28481;P28481-6	7850.24	4989.6	4334.8	1925.98	9523.09
_QHDVEVDATLK_.3	Col2a1	P28481;P28481-6	Collagen alpha-1(II) chain;Isoform 6 of Collagen alpha-1(II) chain	1.73498e-46	P28481;P28481-6	1.26529e+06	339073	404357	832038	472037
_QHDVEVDATLK_.2	Col2a1	P28481;P28481-6	Collagen alpha-1(II) chain;Isoform 6 of Collagen alpha-1(II) chain	1.73498e-46	P28481;P28481-6	8666.18	2112.51	1541.83	2583.01	2023.29
_ALLIQGSNDVEM[Oxidation (M)]R_.2	Col2a1	P28481;P28481-6	Collagen alpha-1(II) chain;Isoform 6 of Collagen alpha-1(II) chain	1.73498e-46	P28481;P28481-6	1.19575e+06	153753	296043	1.13347e+06	403671
_GFP[Oxidation (P)]GQDGLAGPK_.2	Col2a1	P28481;P28481-6	Collagen alpha-1(II) chain;Isoform 6 of Collagen alpha-1(II) chain	1.73498e-46	P28481;P28481-6	566065	27383.2	194620	1.84605e+06	486874
_EKGP[Oxidation (P)]DPMQYMR_.3	Col2a1	P28481;P28481-6	Collagen alpha-1(II) chain;Isoform 6 of Collagen alpha-1(II) chain	1.73498e-46	P28481;P28481-6	207789	73858.6	71723.2	564761	150951
_EKGPDP[Oxidation (P)]MQYMR_.3	Col2a1	P28481;P28481-6	Collagen alpha-1(II) chain;Isoform 6 of Collagen alpha-1(II) chain	1.73498e-46	P28481;P28481-6	192277	63522.7	73883.1	531184	136115
_EKGP[Oxidation (P)]DPM[Oxidation (M)]QYMR_.3	Col2a1	P28481;P28481-6	Collagen alpha-1(II) chain;Isoform 6 of Collagen alpha-1(II) chain	1.73498e-46	P28481;P28481-6	22483.5	2509.43	5163.56	56629.3	11789.4
_LC[Carbamidomethyl (C)]HPEWK_.2	Col2a1	P28481;P28481-6	Collagen alpha-1(II) chain;Isoform 6 of Collagen alpha-1(II) chain	1.73498e-46	P28481;P28481-6	446525	152437	171668	805432	303346
_GEAGAQGPM[Oxidation (M)]GPSGPAGAR_.2	Col2a1	P28481;P28481-6	Collagen alpha-1(II) chain;Isoform 6 of Collagen alpha-1(II) chain	1.73498e-46	P28481;P28481-6	389816	75238.5	79755.8	41094.5	169757
_GEAGAQGP[Oxidation (P)]MGPSGPAGAR_.2	Col2a1	P28481;P28481-6	Collagen alpha-1(II) chain;Isoform 6 of Collagen alpha-1(II) chain	1.73498e-46	P28481;P28481-6	325088	62241.2	65614.1	31234.7	140833
_GEAGAQGPM[Oxidation (M)]GPSGPAGAR_.3	Col2a1	P28481;P28481-6	Collagen alpha-1(II) chain;Isoform 6 of Collagen alpha-1(II) chain	1.73498e-46	P28481;P28481-6	44182.9	4012	12794	48042.3	26682.2
_GEAGAQGPMGPSGPAGAR_.3	Col2a1	P28481;P28481-6	Collagen alpha-1(II) chain;Isoform 6 of Collagen alpha-1(II) chain	1.73498e-46	P28481;P28481-6	72546.9	20273.5	17115.4	12733.3	47198.3
_AGDP[Oxidation (P)]GLQGPAGAP[Oxidation (P)]GEK_.2	Col2a1	P28481;P28481-6	Collagen alpha-1(II) chain;Isoform 6 of Collagen alpha-1(II) chain	1.73498e-46	P28481;P28481-6	286106	309167	246041	57409.8	521699
_NSIAYLDEAAGNLKK_.2	Col2a1	P28481;P28481-6	Collagen alpha-1(II) chain;Isoform 6 of Collagen alpha-1(II) chain	1.73498e-46	P28481;P28481-6	179454	68267.5	65701.8	606964	157312
_NSIAYLDEAAGNLKK_.3	Col2a1	P28481;P28481-6	Collagen alpha-1(II) chain;Isoform 6 of Collagen alpha-1(II) chain	1.73498e-46	P28481;P28481-6	4807.44	193.777	580.688	29127.5	6584.28
_GLP[Oxidation (P)]GTP[Oxidation (P)]GTDGPK_.2	Col2a1	P28481;P28481-6	Collagen alpha-1(II) chain;Isoform 6 of Collagen alpha-1(II) chain	1.73498e-46	P28481;P28481-6	245689	119408	161101	263901	159494
_GLP[Oxidation (P)]GTPGTDGP[Oxidation (P)]K_.2	Col2a1	P28481;P28481-6	Collagen alpha-1(II) chain;Isoform 6 of Collagen alpha-1(II) chain	1.73498e-46	P28481;P28481-6	30996.3	24577.7	23431.4	58389.7	19477.1
_FTYTALKDGC[Carbamidomethyl (C)]TK_.3	Col2a1	P28481;P28481-6	Collagen alpha-1(II) chain;Isoform 6 of Collagen alpha-1(II) chain	1.73498e-46	P28481;P28481-6	152862	85184.1	72752.9	231422	116860
_FTYTALKDGC[Carbamidomethyl (C)]TK_.2	Col2a1	P28481;P28481-6	Collagen alpha-1(II) chain;Isoform 6 of Collagen alpha-1(II) chain	1.73498e-46	P28481;P28481-6	15762.3	19632.6	7431.97	133906	45722.4
_VGPP[Oxidation (P)]GANGNPGP[Oxidation (P)]AGPPGP[Oxidation (P)]AGK_.2	Col2a1	P28481;P28481-6	Collagen alpha-1(II) chain;Isoform 6 of Collagen alpha-1(II) chain	1.73498e-46	P28481;P28481-6	124139	52889.6	95213.2	305645	119847
_AGGAQMGVMQGPMGPMGPR_.2	Col2a1	P28481;P28481-6	Collagen alpha-1(II) chain;Isoform 6 of Collagen alpha-1(II) chain	1.73498e-46	P28481;P28481-6	51437.8	44354.3	25266.3	75797.5	70155.9
_KALLIQGSNDVEMR_.3	Col2a1	P28481;P28481-6	Collagen alpha-1(II) chain;Isoform 6 of Collagen alpha-1(II) chain	1.73498e-46	P28481;P28481-6	12103.1	5463.89	5958.6	65412.6	12613.3
_DGETGAAGPP[Oxidation (P)]GPSGPAGER_.2	Col2a1	P28481;P28481-6	Collagen alpha-1(II) chain;Isoform 6 of Collagen alpha-1(II) chain	1.73498e-46	P28481;P28481-6	3.51714e+06	1.26453e+06	1.13198e+06	125006	2.65475e+06
_DGETGAAGPPGPSGP[Oxidation (P)]AGER_.2	Col2a1	P28481;P28481-6	Collagen alpha-1(II) chain;Isoform 6 of Collagen alpha-1(II) chain	1.73498e-46	P28481;P28481-6	2279494	821717	758443	201403	1.73844e+06
_DGETGAAGP[Oxidation (P)]PGPSGPAGER_.2	Col2a1	P28481;P28481-6	Collagen alpha-1(II) chain;Isoform 6 of Collagen alpha-1(II) chain	1.73498e-46	P28481;P28481-6	131042	45568.8	39575.7	3046.44	104960
_DGETGAAGPP[Oxidation (P)]GPSGPAGER_.3	Col2a1	P28481;P28481-6	Collagen alpha-1(II) chain;Isoform 6 of Collagen alpha-1(II) chain	1.73498e-46	P28481;P28481-6	100789	24429.3	21829.4	1680.9	58688.4
_DGETGAAGPPGPSGPAGER_.2	Col2a1	P28481;P28481-6	Collagen alpha-1(II) chain;Isoform 6 of Collagen alpha-1(II) chain	1.73498e-46	P28481;P28481-6	31919.1	22499.6	24524.4	27079.7	120815
_GDRGETGALGAPGAP[Oxidation (P)]GPP[Oxidation (P)]GSP[Oxidation (P)]GP[Oxidation (P)]AGP[Oxidation (P)]TGKQGDR_.2	Col2a1	P28481;P28481-6	Collagen alpha-1(II) chain;Isoform 6 of Collagen alpha-1(II) chain	1.73498e-46	P28481;P28481-6	312953	203836	185755	2.79762e+06	765008
_DGAAGVKGDRGETGALGAP[Oxidation (P)]GAP[Oxidation (P)]GPP[Oxidation (P)]GSP[Oxidation (P)]GPAGPTGK_.4	Col2a1	P28481;P28481-6	Collagen alpha-1(II) chain;Isoform 6 of Collagen alpha-1(II) chain	1.73498e-46	P28481;P28481-6	162489	123416	156779	1.23733e+06	170847
_DGAAGVKGDRGETGALGAP[Oxidation (P)]GAP[Oxidation (P)]GPP[Oxidation (P)]GSPGP[Oxidation (P)]AGPTGK_.4	Col2a1	P28481;P28481-6	Collagen alpha-1(II) chain;Isoform 6 of Collagen alpha-1(II) chain	1.73498e-46	P28481;P28481-6	87206	94999	84684.6	489750	113440
_DGAAGVKGDRGETGALGAP[Oxidation (P)]GAP[Oxidation (P)]GP[Oxidation (P)]P[Oxidation (P)]GSP[Oxidation (P)]GPAGPTGK_.4	Col2a1	P28481;P28481-6	Collagen alpha-1(II) chain;Isoform 6 of Collagen alpha-1(II) chain	1.73498e-46	P28481;P28481-6	17526.4	15580.1	21859.8	174297	22169.6
_DGAAGVKGDRGETGALGAP[Oxidation (P)]GAP[Oxidation (P)]GP[Oxidation (P)]P[Oxidation (P)]GSPGP[Oxidation (P)]AGPTGK_.3	Col2a1	P28481;P28481-6	Collagen alpha-1(II) chain;Isoform 6 of Collagen alpha-1(II) chain	1.73498e-46	P28481;P28481-6	2490.71	3655.29	2609.25	37011.9	9324.6
_DGAAGVKGDRGETGALGAP[Oxidation (P)]GAP[Oxidation (P)]GPPGSP[Oxidation (P)]GPAGP[Oxidation (P)]TGK_.4	Col2a1	P28481;P28481-6	Collagen alpha-1(II) chain;Isoform 6 of Collagen alpha-1(II) chain	1.73498e-46	P28481;P28481-6	62083.9	38378.5	62283.1	474992	74077.3
_DGAAGVKGDRGETGALGAPGAP[Oxidation (P)]GP[Oxidation (P)]P[Oxidation (P)]GSP[Oxidation (P)]GP[Oxidation (P)]AGPTGK_.3	Col2a1	P28481;P28481-6	Collagen alpha-1(II) chain;Isoform 6 of Collagen alpha-1(II) chain	1.73498e-46	P28481;P28481-6	1465.49	2082.63	1768.21	19603.8	5515.65
_GANGDP[Oxidation (P)]GRP[Oxidation (P)]GEP[Oxidation (P)]GLP[Oxidation (P)]GAR_.3	Col2a1	P28481;P28481-6	Collagen alpha-1(II) chain;Isoform 6 of Collagen alpha-1(II) chain	1.73498e-46	P28481;P28481-6	63.0278	691403	131541	4.10923	105764
_GAQGPP[Oxidation (P)]GATGFP[Oxidation (P)]GAAGR_.2	Col2a1	P28481;P28481-6	Collagen alpha-1(II) chain;Isoform 6 of Collagen alpha-1(II) chain	1.73498e-46	P28481;P28481-6	61713.5	7049.73	92644	84454.3	9240.69
_KNWWSSK_.2	Col2a1	P28481;P28481-6	Collagen alpha-1(II) chain;Isoform 6 of Collagen alpha-1(II) chain	1.73498e-46	P28481;P28481-6	34843.1	123.31	51641.9	72828.2	15991.6
_IC[Carbamidomethyl (C)]VC[Carbamidomethyl (C)]DTGNVLC[Carbamidomethyl (C)]DDIIC[Carbamidomethyl (C)]EDPDC[Carbamidomethyl (C)]LNPEIPFGEC[Carbamidomethyl (C)]C[Carbamidomethyl (C)]PIC[Carbamidomethyl (C)]PADLATASGK_.4	Col2a1	P28481;P28481-6	Collagen alpha-1(II) chain;Isoform 6 of Collagen alpha-1(II) chain	1.73498e-46	P28481;P28481-6	16732.6	8536.38	21393.6	69067.2	37185.4
_GIVGLP[Oxidation (P)]GQRGER_.3	Col2a1	P28481;P28481-6	Collagen alpha-1(II) chain;Isoform 6 of Collagen alpha-1(II) chain	1.73498e-46	P28481;P28481-6	141886	200187	32333.3	5.36606e+06	51784
_QGDQGIP[Oxidation (P)]GEAGAPGLVGP[Oxidation (P)]RGER_.3	Col2a1	P28481;P28481-6	Collagen alpha-1(II) chain;Isoform 6 of Collagen alpha-1(II) chain	1.73498e-46	P28481;P28481-6	287.842	1.42434	2.24014	482713	499.663
_QGDQGIP[Oxidation (P)]GEAGAP[Oxidation (P)]GLVGPRGER_.3	Col2a1	P28481;P28481-6	Collagen alpha-1(II) chain;Isoform 6 of Collagen alpha-1(II) chain	1.73498e-46	P28481;P28481-6	1.36122	1.07145	1.86011	455443	1
_GQAGEP[Oxidation (P)]GIAGFKGDQGP[Oxidation (P)]KGETGP[Oxidation (P)]AGPQGAP[Oxidation (P)]GPAGEEGK_.4	Col2a1	P28481;P28481-6	Collagen alpha-1(II) chain;Isoform 6 of Collagen alpha-1(II) chain	1.73498e-46	P28481;P28481-6	7833.25	25905.3	8174.68	70878.5	42636.3
_GQAGEPGIAGFKGDQGPKGETGP[Oxidation (P)]AGP[Oxidation (P)]QGAPGPAGEEGK_.4	Col2a1	P28481;P28481-6	Collagen alpha-1(II) chain;Isoform 6 of Collagen alpha-1(II) chain	1.73498e-46	P28481;P28481-6	19164.2	79095.1	48719.8	136871	61416.4
_ALLIQGSNDVEMRAEGNSR_.3	Col2a1	P28481;P28481-6	Collagen alpha-1(II) chain;Isoform 6 of Collagen alpha-1(II) chain	1.73498e-46	P28481;P28481-6	1	1.31158	2.20063	70381.1	1.09908
_GARGEPGGAGPIGP[Oxidation (P)]P[Oxidation (P)]GER_.2	Col2a1	P28481;P28481-6	Collagen alpha-1(II) chain;Isoform 6 of Collagen alpha-1(II) chain	1.73498e-46	P28481;P28481-6	3.22542	38216.3	4104.43	4.22534	6494.27
_SPLAQMEEERR_.3	2022-09-07	E9Q1G8;E9Q9F5;O55131	Septin-7	1.81622e-46	E9Q1G8;E9Q9F5;O55131	175046	165283	324564	314299	182941
_FEDYLNAESR_.2	2022-09-07	E9Q1G8;E9Q9F5;O55131	Septin-7	1.81622e-46	E9Q1G8;E9Q9F5;O55131	189057	137611	193200	26708.6	158934
_STLINSLFLTDLYSPEYPGPSHR_.3	2022-09-07	E9Q1G8;E9Q9F5;O55131	Septin-7	1.81622e-46	E9Q1G8;E9Q9F5;O55131	112038	115248	152468	118275	71555.3
_DVTNNVHYENYR_.3	2022-09-07	E9Q1G8;E9Q9F5;O55131	Septin-7	1.81622e-46	E9Q1G8;E9Q9F5;O55131	76805.1	65297.9	104723	31901.2	74331.8
_ADTLTPEEC[Carbamidomethyl (C)]QQFKK_.3	2022-09-07	E9Q1G8;E9Q9F5;O55131	Septin-7	1.81622e-46	E9Q1G8;E9Q9F5;O55131	1580.34	4800.28	25713.3	112428	15739.4
_LKDSEAELQR_.3	2022-09-07	E9Q1G8;E9Q9F5;O55131	Septin-7	1.81622e-46	E9Q1G8;E9Q9F5;O55131	14381.9	6799.87	77545.3	15377.8	12800.9
_VQC[Carbamidomethyl (C)]C[Carbamidomethyl (C)]LYFIAPSGHGLKPLDIEFMK_.4	2022-09-07	E9Q1G8;E9Q9F5;O55131	Septin-7	1.81622e-46	E9Q1G8;E9Q9F5;O55131	2482.51	16022.8	264.029	26633.3	8026.55
_QYPWGVAEVENGEHC[Carbamidomethyl (C)]DFTILR_.3	2022-09-07	E9Q1G8;E9Q9F5;O55131	Septin-7	1.81622e-46	E9Q1G8;E9Q9F5;O55131	10166.1	2179.35	8107.74	16395.3	3836.18
_SPLAQMEEER_.2	2022-09-07	E9Q1G8;E9Q9F5;O55131	Septin-7	1.81622e-46	E9Q1G8;E9Q9F5;O55131	43849.8	31150.3	41136.7	2527.75	27131.5
_IKIYEFPETDDEEENKLVK_.3	2022-09-07	E9Q1G8;E9Q9F5;O55131	Septin-7	1.81622e-46	E9Q1G8;E9Q9F5;O55131	14673.8	8946.39	10583.5	44656.2	16551.7
_IKIYEFPETDDEEENKLVK_.4	2022-09-07	E9Q1G8;E9Q9F5;O55131	Septin-7	1.81622e-46	E9Q1G8;E9Q9F5;O55131	4340.05	16251.9	6300.12	33851	4525.39
_THMQDLKDVTNNVHYENYR_.4	2022-09-07	E9Q1G8;E9Q9F5;O55131	Septin-7	1.81622e-46	E9Q1G8;E9Q9F5;O55131	197.893	554.396	3.09436	159181	1425.55
_DFNMPLTISR_.2	Ldb3	E9PYJ9;Q9JKS4-2;Q9JKS4-4	LIM domain-binding protein 3;Isoform 2 of LIM domain-binding protein 3;Isoform 4 of LIM domain-binding protein 3	1.88749e-46	E9PYJ9;Q9JKS4-2;Q9JKS4-4	1.96284e+06	4.64679e+06	2.61141e+06	469834	1.10013e+06
_DFNM[Oxidation (M)]PLTISR_.2	Ldb3	E9PYJ9;Q9JKS4-2;Q9JKS4-4	LIM domain-binding protein 3;Isoform 2 of LIM domain-binding protein 3;Isoform 4 of LIM domain-binding protein 3	1.88749e-46	E9PYJ9;Q9JKS4-2;Q9JKS4-4	217715	284784	247776	31828	58153.1
_RPIPISTTAPPIQSPLPVIPHQK_.4	Ldb3	E9PYJ9;Q9JKS4-2;Q9JKS4-4	LIM domain-binding protein 3;Isoform 2 of LIM domain-binding protein 3;Isoform 4 of LIM domain-binding protein 3	1.88749e-46	E9PYJ9;Q9JKS4-2;Q9JKS4-4	1706078	2.7089e+06	1785575	532339	517142
_RPIPISTTAPPIQSPLPVIPHQK_.3	Ldb3	E9PYJ9;Q9JKS4-2;Q9JKS4-4	LIM domain-binding protein 3;Isoform 2 of LIM domain-binding protein 3;Isoform 4 of LIM domain-binding protein 3	1.88749e-46	E9PYJ9;Q9JKS4-2;Q9JKS4-4	398753	839809	450154	119170	168505
_DSALSTHKPIEVK_.3	Ldb3	E9PYJ9;Q9JKS4-2;Q9JKS4-4	LIM domain-binding protein 3;Isoform 2 of LIM domain-binding protein 3;Isoform 4 of LIM domain-binding protein 3	1.88749e-46	E9PYJ9;Q9JKS4-2;Q9JKS4-4	1.48792e+06	2.85095e+06	1.62619e+06	815002	402943
_DSALSTHKPIEVK_.4	Ldb3	E9PYJ9;Q9JKS4-2;Q9JKS4-4	LIM domain-binding protein 3;Isoform 2 of LIM domain-binding protein 3;Isoform 4 of LIM domain-binding protein 3	1.88749e-46	E9PYJ9;Q9JKS4-2;Q9JKS4-4	202878	408735	183794	76586.1	49200.1
_DSALSTHKPIEVK_.2	Ldb3	E9PYJ9;Q9JKS4-2;Q9JKS4-4	LIM domain-binding protein 3;Isoform 2 of LIM domain-binding protein 3;Isoform 4 of LIM domain-binding protein 3	1.88749e-46	E9PYJ9;Q9JKS4-2;Q9JKS4-4	27690.7	76786.6	28828.2	9322.67	8396.01
_VVANSPANADYQER_.2	Ldb3	E9PYJ9;Q9JKS4-2;Q9JKS4-4	LIM domain-binding protein 3;Isoform 2 of LIM domain-binding protein 3;Isoform 4 of LIM domain-binding protein 3	1.88749e-46	E9PYJ9;Q9JKS4-2;Q9JKS4-4	1.00225e+06	2.58597e+06	1246512	1.03084e+06	286877
_VVANSPANADYQER_.3	Ldb3	E9PYJ9;Q9JKS4-2;Q9JKS4-4	LIM domain-binding protein 3;Isoform 2 of LIM domain-binding protein 3;Isoform 4 of LIM domain-binding protein 3	1.88749e-46	E9PYJ9;Q9JKS4-2;Q9JKS4-4	37979.3	84363.1	38259.7	24987.9	6024.54
_SASYNLSLTLQK_.2	Ldb3	E9PYJ9;Q9JKS4-2;Q9JKS4-4	LIM domain-binding protein 3;Isoform 2 of LIM domain-binding protein 3;Isoform 4 of LIM domain-binding protein 3	1.88749e-46	E9PYJ9;Q9JKS4-2;Q9JKS4-4	1074122	1.92761e+06	869299	746170	407903
_SASYNLSLTLQK_.3	Ldb3	E9PYJ9;Q9JKS4-2;Q9JKS4-4	LIM domain-binding protein 3;Isoform 2 of LIM domain-binding protein 3;Isoform 4 of LIM domain-binding protein 3	1.88749e-46	E9PYJ9;Q9JKS4-2;Q9JKS4-4	8181.62	28865.3	8340.87	6242.51	2762.64
_SKRPIPISTTAPPIQSPLPVIPHQK_.5	Ldb3	E9PYJ9;Q9JKS4-2;Q9JKS4-4	LIM domain-binding protein 3;Isoform 2 of LIM domain-binding protein 3;Isoform 4 of LIM domain-binding protein 3	1.88749e-46	E9PYJ9;Q9JKS4-2;Q9JKS4-4	428726	1.03821e+06	680847	707988	213566
_SKRPIPISTTAPPIQSPLPVIPHQK_.3	Ldb3	E9PYJ9;Q9JKS4-2;Q9JKS4-4	LIM domain-binding protein 3;Isoform 2 of LIM domain-binding protein 3;Isoform 4 of LIM domain-binding protein 3	1.88749e-46	E9PYJ9;Q9JKS4-2;Q9JKS4-4	16865.9	147288	41535.7	32973.4	18164.6
_[Acetyl (Protein N-term)]SYSVTLTGPGPWGFR_.2	Ldb3	E9PYJ9;Q9JKS4-2;Q9JKS4-4	LIM domain-binding protein 3;Isoform 2 of LIM domain-binding protein 3;Isoform 4 of LIM domain-binding protein 3	1.88749e-46	E9PYJ9;Q9JKS4-2;Q9JKS4-4	314723	514289	719632	403915	136074
_[Acetyl (Protein N-term)]SYSVTLTGP[Oxidation (P)]GP[Oxidation (P)]WGFR_.2	Ldb3	E9PYJ9;Q9JKS4-2;Q9JKS4-4	LIM domain-binding protein 3;Isoform 2 of LIM domain-binding protein 3;Isoform 4 of LIM domain-binding protein 3	1.88749e-46	E9PYJ9;Q9JKS4-2;Q9JKS4-4	123085	201226	296646	157040	50101.7
_GPFLVAMGR_.2	Ldb3	E9PYJ9;Q9JKS4-2;Q9JKS4-4	LIM domain-binding protein 3;Isoform 2 of LIM domain-binding protein 3;Isoform 4 of LIM domain-binding protein 3	1.88749e-46	E9PYJ9;Q9JKS4-2;Q9JKS4-4	319189	818753	415207	169538	108058
_ILAQMTGTEYMQDPDEEALRR_.3	Ldb3	E9PYJ9;Q9JKS4-2;Q9JKS4-4	LIM domain-binding protein 3;Isoform 2 of LIM domain-binding protein 3;Isoform 4 of LIM domain-binding protein 3	1.88749e-46	E9PYJ9;Q9JKS4-2;Q9JKS4-4	163174	764462	278797	140666	50008.1
_ILAQM[Oxidation (M)]TGTEYMQDPDEEALRR_.3	Ldb3	E9PYJ9;Q9JKS4-2;Q9JKS4-4	LIM domain-binding protein 3;Isoform 2 of LIM domain-binding protein 3;Isoform 4 of LIM domain-binding protein 3	1.88749e-46	E9PYJ9;Q9JKS4-2;Q9JKS4-4	39977.9	98901.5	65718.1	64278.6	9095.05
_ILAQM[Oxidation (M)]TGTEYM[Oxidation (M)]QDPDEEALRR_.3	Ldb3	E9PYJ9;Q9JKS4-2;Q9JKS4-4	LIM domain-binding protein 3;Isoform 2 of LIM domain-binding protein 3;Isoform 4 of LIM domain-binding protein 3	1.88749e-46	E9PYJ9;Q9JKS4-2;Q9JKS4-4	7868.85	15187.6	3924.95	1	580.793
_AAQSQLSQGDLVVAIDGVNTDTMTHLEAQNK_.3	Ldb3	E9PYJ9;Q9JKS4-2;Q9JKS4-4	LIM domain-binding protein 3;Isoform 2 of LIM domain-binding protein 3;Isoform 4 of LIM domain-binding protein 3	1.88749e-46	E9PYJ9;Q9JKS4-2;Q9JKS4-4	116713	139472	62433.4	255869	193201
_AAQSQLSQGDLVVAIDGVNTDTMTHLEAQNK_.4	Ldb3	E9PYJ9;Q9JKS4-2;Q9JKS4-4	LIM domain-binding protein 3;Isoform 2 of LIM domain-binding protein 3;Isoform 4 of LIM domain-binding protein 3	1.88749e-46	E9PYJ9;Q9JKS4-2;Q9JKS4-4	52230	100479	20283.3	58028.3	34183.7
_AAQSQLSQGDLVVAIDGVNTDTM[Oxidation (M)]THLEAQNK_.3	Ldb3	E9PYJ9;Q9JKS4-2;Q9JKS4-4	LIM domain-binding protein 3;Isoform 2 of LIM domain-binding protein 3;Isoform 4 of LIM domain-binding protein 3	1.88749e-46	E9PYJ9;Q9JKS4-2;Q9JKS4-4	16732.8	14382.4	6948.85	2146.03	4759.37
_GAPAYNPTGPQVTPLAR_.2	Ldb3	E9PYJ9;Q9JKS4-2;Q9JKS4-4	LIM domain-binding protein 3;Isoform 2 of LIM domain-binding protein 3;Isoform 4 of LIM domain-binding protein 3	1.88749e-46	E9PYJ9;Q9JKS4-2;Q9JKS4-4	109068	269749	149709	39091.5	18462.8
_IMGEVMHALR_.3	Ldb3	E9PYJ9;Q9JKS4-2;Q9JKS4-4	LIM domain-binding protein 3;Isoform 2 of LIM domain-binding protein 3;Isoform 4 of LIM domain-binding protein 3	1.88749e-46	E9PYJ9;Q9JKS4-2;Q9JKS4-4	56407.5	135226	62270.9	10977.1	26385.2
_IM[Oxidation (M)]GEVMHALR_.3	Ldb3	E9PYJ9;Q9JKS4-2;Q9JKS4-4	LIM domain-binding protein 3;Isoform 2 of LIM domain-binding protein 3;Isoform 4 of LIM domain-binding protein 3	1.88749e-46	E9PYJ9;Q9JKS4-2;Q9JKS4-4	12875.3	17117.3	16057.8	11645.7	2114.57
_IMGEVMHALR_.2	Ldb3	E9PYJ9;Q9JKS4-2;Q9JKS4-4	LIM domain-binding protein 3;Isoform 2 of LIM domain-binding protein 3;Isoform 4 of LIM domain-binding protein 3	1.88749e-46	E9PYJ9;Q9JKS4-2;Q9JKS4-4	10537	26307.7	9010.66	5157.74	3142.08
_C[Carbamidomethyl (C)]YEQFFAPIC[Carbamidomethyl (C)]AK_.2	Ldb3	E9PYJ9;Q9JKS4-2;Q9JKS4-4	LIM domain-binding protein 3;Isoform 2 of LIM domain-binding protein 3;Isoform 4 of LIM domain-binding protein 3	1.88749e-46	E9PYJ9;Q9JKS4-2;Q9JKS4-4	45655.8	128366	104907	43114.7	27489.3
_SWHPEEFNC[Carbamidomethyl (C)]AYC[Carbamidomethyl (C)]K_.3	Ldb3	E9PYJ9;Q9JKS4-2;Q9JKS4-4	LIM domain-binding protein 3;Isoform 2 of LIM domain-binding protein 3;Isoform 4 of LIM domain-binding protein 3	1.88749e-46	E9PYJ9;Q9JKS4-2;Q9JKS4-4	25461.7	59383.1	41146.6	19569.5	12927.9
_FNPSVLK_.1	Ldb3	E9PYJ9;Q9JKS4-2;Q9JKS4-4	LIM domain-binding protein 3;Isoform 2 of LIM domain-binding protein 3;Isoform 4 of LIM domain-binding protein 3	1.88749e-46	E9PYJ9;Q9JKS4-2;Q9JKS4-4	21807.4	77224	17312.3	12219.3	8418.85
_DLAVDSASPVYQAVIK_.2	Ldb3	E9PYJ9;Q9JKS4-2;Q9JKS4-4	LIM domain-binding protein 3;Isoform 2 of LIM domain-binding protein 3;Isoform 4 of LIM domain-binding protein 3	1.88749e-46	E9PYJ9;Q9JKS4-2;Q9JKS4-4	259633	1.20109e+06	819628	24034.7	6540.8
_DLAVDSASPVYQAVIK_.3	Ldb3	E9PYJ9;Q9JKS4-2;Q9JKS4-4	LIM domain-binding protein 3;Isoform 2 of LIM domain-binding protein 3;Isoform 4 of LIM domain-binding protein 3	1.88749e-46	E9PYJ9;Q9JKS4-2;Q9JKS4-4	30449.5	290922	167420	518.831	1.61198
_ILAQMTGTEYMQDPDEEALR_.2	Ldb3	E9PYJ9;Q9JKS4-2;Q9JKS4-4	LIM domain-binding protein 3;Isoform 2 of LIM domain-binding protein 3;Isoform 4 of LIM domain-binding protein 3	1.88749e-46	E9PYJ9;Q9JKS4-2;Q9JKS4-4	4972.96	66415.5	29204.9	379904	55675.6
_ILAQM[Oxidation (M)]TGTEYMQDPDEEALR_.3	Ldb3	E9PYJ9;Q9JKS4-2;Q9JKS4-4	LIM domain-binding protein 3;Isoform 2 of LIM domain-binding protein 3;Isoform 4 of LIM domain-binding protein 3	1.88749e-46	E9PYJ9;Q9JKS4-2;Q9JKS4-4	12621	33357.1	17148.5	8065.5	6490.08
_ILAQMTGTEYMQDPDEEALR_.3	Ldb3	E9PYJ9;Q9JKS4-2;Q9JKS4-4	LIM domain-binding protein 3;Isoform 2 of LIM domain-binding protein 3;Isoform 4 of LIM domain-binding protein 3	1.88749e-46	E9PYJ9;Q9JKS4-2;Q9JKS4-4	21708.3	101009	19175.8	11207	5108.47
_ILAQMTGTEYM[Oxidation (M)]QDPDEEALR_.3	Ldb3	E9PYJ9;Q9JKS4-2;Q9JKS4-4	LIM domain-binding protein 3;Isoform 2 of LIM domain-binding protein 3;Isoform 4 of LIM domain-binding protein 3	1.88749e-46	E9PYJ9;Q9JKS4-2;Q9JKS4-4	19265.1	39481.9	19554	7835.2	7606.88
_TQSKPEDEADEWAR_.2	Ldb3	E9PYJ9;Q9JKS4-2;Q9JKS4-4	LIM domain-binding protein 3;Isoform 2 of LIM domain-binding protein 3;Isoform 4 of LIM domain-binding protein 3	1.88749e-46	E9PYJ9;Q9JKS4-2;Q9JKS4-4	46799.4	218920	34586.6	7894.03	34529.2
_TQSKP[Oxidation (P)]EDEADEWAR_.3	Ldb3	E9PYJ9;Q9JKS4-2;Q9JKS4-4	LIM domain-binding protein 3;Isoform 2 of LIM domain-binding protein 3;Isoform 4 of LIM domain-binding protein 3	1.88749e-46	E9PYJ9;Q9JKS4-2;Q9JKS4-4	17429.3	50517.2	15671.1	1434.76	900.811
_TSLADVC[Carbamidomethyl (C)]FVEEQNNVYC[Carbamidomethyl (C)]ER_.3	Ldb3	E9PYJ9;Q9JKS4-2;Q9JKS4-4	LIM domain-binding protein 3;Isoform 2 of LIM domain-binding protein 3;Isoform 4 of LIM domain-binding protein 3	1.88749e-46	E9PYJ9;Q9JKS4-2;Q9JKS4-4	23119.7	48703	32197.5	8302.16	9099.13
_TSLADVC[Carbamidomethyl (C)]FVEEQNNVYC[Carbamidomethyl (C)]ER_.2	Ldb3	E9PYJ9;Q9JKS4-2;Q9JKS4-4	LIM domain-binding protein 3;Isoform 2 of LIM domain-binding protein 3;Isoform 4 of LIM domain-binding protein 3	1.88749e-46	E9PYJ9;Q9JKS4-2;Q9JKS4-4	2654.17	8809.74	1466.04	1	314.141
_PIPISTTAPPIQSPLPVIPHQK_.3	Ldb3	E9PYJ9;Q9JKS4-2;Q9JKS4-4	LIM domain-binding protein 3;Isoform 2 of LIM domain-binding protein 3;Isoform 4 of LIM domain-binding protein 3	1.88749e-46	E9PYJ9;Q9JKS4-2;Q9JKS4-4	11044.7	21160.6	9178.65	436.855	794.66
_PIPISTTAPPIQSPLPVIPHQK_.4	Ldb3	E9PYJ9;Q9JKS4-2;Q9JKS4-4	LIM domain-binding protein 3;Isoform 2 of LIM domain-binding protein 3;Isoform 4 of LIM domain-binding protein 3	1.88749e-46	E9PYJ9;Q9JKS4-2;Q9JKS4-4	4554.73	18469.2	2310.98	1	407.013
_LQGGKDFNMPLTISR_.3	Ldb3	E9PYJ9;Q9JKS4-2;Q9JKS4-4	LIM domain-binding protein 3;Isoform 2 of LIM domain-binding protein 3;Isoform 4 of LIM domain-binding protein 3	1.88749e-46	E9PYJ9;Q9JKS4-2;Q9JKS4-4	4639.93	44913.9	39258.4	812994	12743.4
_LQGGKDFNM[Oxidation (M)]PLTISR_.3	Ldb3	E9PYJ9;Q9JKS4-2;Q9JKS4-4	LIM domain-binding protein 3;Isoform 2 of LIM domain-binding protein 3;Isoform 4 of LIM domain-binding protein 3	1.88749e-46	E9PYJ9;Q9JKS4-2;Q9JKS4-4	1824.95	1174.47	3198.87	132673	1501.8
_LQGGKDFNMPLTISR_.2	Ldb3	E9PYJ9;Q9JKS4-2;Q9JKS4-4	LIM domain-binding protein 3;Isoform 2 of LIM domain-binding protein 3;Isoform 4 of LIM domain-binding protein 3	1.88749e-46	E9PYJ9;Q9JKS4-2;Q9JKS4-4	244.365	3079.54	7.60155	38324.4	585.787
_FNPSVLKDSALSTHKPIEVK_.3	Ldb3	E9PYJ9;Q9JKS4-2;Q9JKS4-4	LIM domain-binding protein 3;Isoform 2 of LIM domain-binding protein 3;Isoform 4 of LIM domain-binding protein 3	1.88749e-46	E9PYJ9;Q9JKS4-2;Q9JKS4-4	1	1	1	16273.7	1
_SEIDLVQIK_.2	Anxa7	Q07076	Annexin A7	1.98132e-46	Q07076	236467	140889	196143	146231	189831
_GAGTDDSTLVR_.2	Anxa7	Q07076	Annexin A7	1.98132e-46	Q07076	209497	150860	140654	187452	160474
_TILQC[Carbamidomethyl (C)]ALNRPAFFAER_.3	Anxa7	Q07076	Annexin A7	1.98132e-46	Q07076	93774.5	132400	151615	204902	141551
_DLLSSVSR_.2	Anxa7	Q07076	Annexin A7	1.98132e-46	Q07076	130746	64643	128936	228231	119191
_VLIEILC[Carbamidomethyl (C)]TR_.2	Anxa7	Q07076	Annexin A7	1.98132e-46	Q07076	110919	87011.3	89042.9	144978	122149
_GFGTDEQAIVDVVSNR_.2	Anxa7	Q07076	Annexin A7	1.98132e-46	Q07076	87247.4	66326.9	71341	101995	69168.7
_LLLAIVGQ_.1	Anxa7	Q07076	Annexin A7	1.98132e-46	Q07076	75609	41634.4	103122	50983.4	46723
_LLLAIVGQ_.2	Anxa7	Q07076	Annexin A7	1.98132e-46	Q07076	9975.63	8904.51	9793.67	8049.24	9168.9
_PAFFAER_.2	Anxa7	Q07076	Annexin A7	1.98132e-46	Q07076	121480	83750.1	71078.9	2442.79	76541.5
_TLSTMIASDTSGDYR_.2	Anxa7	Q07076	Annexin A7	1.98132e-46	Q07076	57132.6	55476.3	34707.7	16795.9	42907
_TLSTMIASDTSGDYRK_.3	Anxa7	Q07076	Annexin A7	1.98132e-46	Q07076	13454.3	16612.8	18954.5	43056.2	23140.5
_KLLLAIVGQ_.2	Anxa7	Q07076	Annexin A7	1.98132e-46	Q07076	13930.8	8641.03	5416.89	13071.1	13190.8
_IFTNLYGR_.2	Ndufv1	D3YUM1;Q91YT0	NADH dehydrogenase [ubiquinone] flavoprotein 1, mitochondrial;NADH dehydrogenase [ubiquinone] flavoprotein 1, mitochondrial	2.02635e-46	D3YUM1;Q91YT0	216992	450317	245512	106537	93611.3
_GGAGFPTGLK_.2	Ndufv1	D3YUM1;Q91YT0	NADH dehydrogenase [ubiquinone] flavoprotein 1, mitochondrial;NADH dehydrogenase [ubiquinone] flavoprotein 1, mitochondrial	2.02635e-46	D3YUM1;Q91YT0	196229	404014	205453	151815	112563
_AAYIYIR_.2	Ndufv1	D3YUM1;Q91YT0	NADH dehydrogenase [ubiquinone] flavoprotein 1, mitochondrial;NADH dehydrogenase [ubiquinone] flavoprotein 1, mitochondrial	2.02635e-46	D3YUM1;Q91YT0	191527	350345	160391	102719	86175.2
_EAYEAGLIGK_.2	Ndufv1	D3YUM1;Q91YT0	NADH dehydrogenase [ubiquinone] flavoprotein 1, mitochondrial;NADH dehydrogenase [ubiquinone] flavoprotein 1, mitochondrial	2.02635e-46	D3YUM1;Q91YT0	191277	354663	175211	76104	90228.8
_HAGGVTGGWDNLLAVIPGGSSTPLIPK_.3	Ndufv1	D3YUM1;Q91YT0	NADH dehydrogenase [ubiquinone] flavoprotein 1, mitochondrial;NADH dehydrogenase [ubiquinone] flavoprotein 1, mitochondrial	2.02635e-46	D3YUM1;Q91YT0	97021.7	164189	149942	87047.9	55745.6
_HAGGVTGGWDNLLAVIP[Oxidation (P)]GGSSTPLIPK_.3	Ndufv1	D3YUM1;Q91YT0	NADH dehydrogenase [ubiquinone] flavoprotein 1, mitochondrial;NADH dehydrogenase [ubiquinone] flavoprotein 1, mitochondrial	2.02635e-46	D3YUM1;Q91YT0	44981.6	76816.2	71442.6	44452.6	26336.2
_LVEGC[Carbamidomethyl (C)]LVGGR_.2	Ndufv1	D3YUM1;Q91YT0	NADH dehydrogenase [ubiquinone] flavoprotein 1, mitochondrial;NADH dehydrogenase [ubiquinone] flavoprotein 1, mitochondrial	2.02635e-46	D3YUM1;Q91YT0	110550	233794	117743	14457.7	75399.8
_HFRPELEDR_.3	Ndufv1	D3YUM1;Q91YT0	NADH dehydrogenase [ubiquinone] flavoprotein 1, mitochondrial;NADH dehydrogenase [ubiquinone] flavoprotein 1, mitochondrial	2.02635e-46	D3YUM1;Q91YT0	105528	186677	74731.8	84445.5	37402.5
_GGTWFAGFGR_.2	Ndufv1	D3YUM1;Q91YT0	NADH dehydrogenase [ubiquinone] flavoprotein 1, mitochondrial;NADH dehydrogenase [ubiquinone] flavoprotein 1, mitochondrial	2.02635e-46	D3YUM1;Q91YT0	66513.5	135633	109888	70820	51667.5
_PAEIDSLWEISK_.2	Ndufv1	D3YUM1;Q91YT0	NADH dehydrogenase [ubiquinone] flavoprotein 1, mitochondrial;NADH dehydrogenase [ubiquinone] flavoprotein 1, mitochondrial	2.02635e-46	D3YUM1;Q91YT0	50076.6	69754.1	45858.2	13438.7	61903.6
_NAC[Carbamidomethyl (C)]GSDYDFDVFVVR_.2	Ndufv1	D3YUM1;Q91YT0	NADH dehydrogenase [ubiquinone] flavoprotein 1, mitochondrial;NADH dehydrogenase [ubiquinone] flavoprotein 1, mitochondrial	2.02635e-46	D3YUM1;Q91YT0	42872.5	64942.1	32709.9	30632.6	32124.2
_GDARPAEIDSLWEISK_.3	Ndufv1	D3YUM1;Q91YT0	NADH dehydrogenase [ubiquinone] flavoprotein 1, mitochondrial;NADH dehydrogenase [ubiquinone] flavoprotein 1, mitochondrial	2.02635e-46	D3YUM1;Q91YT0	16967.2	49560.7	30962.4	34881.8	15343.4
_YLVVNADEGEPGTC[Carbamidomethyl (C)]KDR_.3	Ndufv1	D3YUM1;Q91YT0	NADH dehydrogenase [ubiquinone] flavoprotein 1, mitochondrial;NADH dehydrogenase [ubiquinone] flavoprotein 1, mitochondrial	2.02635e-46	D3YUM1;Q91YT0	10740	53239.8	26331.6	20666.7	11124
_GPDWILGEM[Oxidation (M)]K_.2	Ndufv1	D3YUM1;Q91YT0	NADH dehydrogenase [ubiquinone] flavoprotein 1, mitochondrial;NADH dehydrogenase [ubiquinone] flavoprotein 1, mitochondrial	2.02635e-46	D3YUM1;Q91YT0	25925.2	32527.4	28773.4	17287.1	12649.7
_WSFMNKPSDGRPK_.4	Ndufv1	D3YUM1;Q91YT0	NADH dehydrogenase [ubiquinone] flavoprotein 1, mitochondrial;NADH dehydrogenase [ubiquinone] flavoprotein 1, mitochondrial	2.02635e-46	D3YUM1;Q91YT0	5335.24	19119.5	4305.69	5900.89	3541.47
_YLVVNADEGEPGTC[Carbamidomethyl (C)]K_.2	Ndufv1	D3YUM1;Q91YT0	NADH dehydrogenase [ubiquinone] flavoprotein 1, mitochondrial;NADH dehydrogenase [ubiquinone] flavoprotein 1, mitochondrial	2.02635e-46	D3YUM1;Q91YT0	61060.3	133448	40188.6	2210.34	11311.2
_LFNISGHVNHPC[Carbamidomethyl (C)]TVEEEMSVPLK_.4	Ndufv1	D3YUM1;Q91YT0	NADH dehydrogenase [ubiquinone] flavoprotein 1, mitochondrial;NADH dehydrogenase [ubiquinone] flavoprotein 1, mitochondrial	2.02635e-46	D3YUM1;Q91YT0	24336.8	64084	17963.1	3576.23	25219.3
_LFNISGHVNHPC[Carbamidomethyl (C)]TVEEEMSVPLK_.3	Ndufv1	D3YUM1;Q91YT0	NADH dehydrogenase [ubiquinone] flavoprotein 1, mitochondrial;NADH dehydrogenase [ubiquinone] flavoprotein 1, mitochondrial	2.02635e-46	D3YUM1;Q91YT0	2686.28	12262.8	2249.08	663.489	2463.16
_GAGAYIC[Carbamidomethyl (C)]GEETALIESIEGK_.2	Ndufv1	D3YUM1;Q91YT0	NADH dehydrogenase [ubiquinone] flavoprotein 1, mitochondrial;NADH dehydrogenase [ubiquinone] flavoprotein 1, mitochondrial	2.02635e-46	D3YUM1;Q91YT0	12158.8	20106.6	1259.11	5827.57	7313.77
_GAGAYIC[Carbamidomethyl (C)]GEETALIESIEGK_.3	Ndufv1	D3YUM1;Q91YT0	NADH dehydrogenase [ubiquinone] flavoprotein 1, mitochondrial;NADH dehydrogenase [ubiquinone] flavoprotein 1, mitochondrial	2.02635e-46	D3YUM1;Q91YT0	6520.77	17128.1	453.709	7605.42	6670.3
_TSFGSLKDEDR_.3	Ndufv1	D3YUM1;Q91YT0	NADH dehydrogenase [ubiquinone] flavoprotein 1, mitochondrial;NADH dehydrogenase [ubiquinone] flavoprotein 1, mitochondrial	2.02635e-46	D3YUM1;Q91YT0	5611.45	16729.5	3750.99	5763.09	2949.15
_KTSFGSLKDEDR_.3	Ndufv1	D3YUM1;Q91YT0	NADH dehydrogenase [ubiquinone] flavoprotein 1, mitochondrial;NADH dehydrogenase [ubiquinone] flavoprotein 1, mitochondrial	2.02635e-46	D3YUM1;Q91YT0	61596.7	3526.01	11303.9	6016.76	525.241
_DSAFGLLR_.2	Tf	Q921I1	Serotransferrin	2.20979e-46	Q921I1	1.79288e+06	1.53877e+06	2.36953e+06	2.53937e+06	2.55252e+06
_LYLGHNYVTAIR_.3	Tf	Q921I1	Serotransferrin	2.20979e-46	Q921I1	1.0317e+06	915899	1.26713e+06	1.94992e+06	1.46433e+06
_LYLGHNYVTAIR_.2	Tf	Q921I1	Serotransferrin	2.20979e-46	Q921I1	65359.7	62488.2	68602.8	160803	154270
_SKDFQLFSSPLGK_.3	Tf	Q921I1	Serotransferrin	2.20979e-46	Q921I1	674934	678742	993411	1.64941e+06	1.32346e+06
_SKDFQLFSSPLGK_.2	Tf	Q921I1	Serotransferrin	2.20979e-46	Q921I1	60185.5	65302.4	82760.6	178617	152014
_AVSSFFSGSC[Carbamidomethyl (C)]VPC[Carbamidomethyl (C)]ADPVAFPK_.3	Tf	Q921I1	Serotransferrin	2.20979e-46	Q921I1	530867	542160	880388	1.36205e+06	1.05272e+06
_AVSSFFSGSC[Carbamidomethyl (C)]VPC[Carbamidomethyl (C)]ADPVAFPK_.2	Tf	Q921I1	Serotransferrin	2.20979e-46	Q921I1	201938	184109	282965	443213	371876
_NLKQEDFELLC[Carbamidomethyl (C)]PDGTR_.3	Tf	Q921I1	Serotransferrin	2.20979e-46	Q921I1	708396	650740	1.07756e+06	1.239e+06	1.5774e+06
_NLKQEDFELLC[Carbamidomethyl (C)]PDGTR_.2	Tf	Q921I1	Serotransferrin	2.20979e-46	Q921I1	41994.9	68653.4	44403.9	91501.8	105409
_TVLPPDGPR_.2	Tf	Q921I1	Serotransferrin	2.20979e-46	Q921I1	377037	367594	1772275	1.61657e+06	1.20121e+06
_HTTIFEVLPEK_.2	Tf	Q921I1	Serotransferrin	2.20979e-46	Q921I1	702949	604503	749870	221382	1291379
_HTTIFEVLPEK_.3	Tf	Q921I1	Serotransferrin	2.20979e-46	Q921I1	368611	268716	378063	110975	555329
_SAGWVIPIGLLFC[Carbamidomethyl (C)]K_.2	Tf	Q921I1	Serotransferrin	2.20979e-46	Q921I1	213368	183526	3.18676e+06	514553	209003
_SAGWVIPIGLLFC[Carbamidomethyl (C)]K_.3	Tf	Q921I1	Serotransferrin	2.20979e-46	Q921I1	5373.51	5818.72	41456.2	18176.2	7709.61
_SAGWVIP[Oxidation (P)]IGLLFC[Carbamidomethyl (C)]K_.2	Tf	Q921I1	Serotransferrin	2.20979e-46	Q921I1	1707.11	903.733	6843.34	3011.18	1111.73
_WC[Carbamidomethyl (C)]ALSHLER_.3	Tf	Q921I1	Serotransferrin	2.20979e-46	Q921I1	550391	591523	668206	1.02282e+06	1.01773e+06
_WC[Carbamidomethyl (C)]ALSHLER_.2	Tf	Q921I1	Serotransferrin	2.20979e-46	Q921I1	63631.6	81785.3	72076.7	114600	131907
_TSYPDC[Carbamidomethyl (C)]IK_.2	Tf	Q921I1	Serotransferrin	2.20979e-46	Q921I1	493489	442511	558832	1.24445e+06	874723
_DFQLFSSPLGK_.2	Tf	Q921I1	Serotransferrin	2.20979e-46	Q921I1	381466	437206	1.13178e+06	454084	781025
_DFASC[Carbamidomethyl (C)]HLAQAPNHVVVSR_.4	Tf	Q921I1	Serotransferrin	2.20979e-46	Q921I1	395748	302909	443301	195167	620323
_DFASC[Carbamidomethyl (C)]HLAQAPNHVVVSR_.3	Tf	Q921I1	Serotransferrin	2.20979e-46	Q921I1	239868	216004	235507	108096	402040
_KGTDFQLNQLEGK_.3	Tf	Q921I1	Serotransferrin	2.20979e-46	Q921I1	460808	362546	454385	555679	635120
_KGTDFQLNQLEGK_.2	Tf	Q921I1	Serotransferrin	2.20979e-46	Q921I1	61447	71481.1	52745.3	80379.8	112392
_NQQEGVC[Carbamidomethyl (C)]PEGSIDNSPVK_.2	Tf	Q921I1	Serotransferrin	2.20979e-46	Q921I1	447450	428605	443499	517888	762624
_TAGWNIPMGMLYNR_.2	Tf	Q921I1	Serotransferrin	2.20979e-46	Q921I1	209447	349135	349142	586626	603163
_TAGWNIPMGMLYNR_.3	Tf	Q921I1	Serotransferrin	2.20979e-46	Q921I1	5838.41	21398.3	7216.94	32398	34900
_TAGWNIPMGM[Oxidation (M)]LYNR_.3	Tf	Q921I1	Serotransferrin	2.20979e-46	Q921I1	11603.8	8337.61	19181.8	27619.7	17123.4
_LLEAC[Carbamidomethyl (C)]TFHK_.3	Tf	Q921I1	Serotransferrin	2.20979e-46	Q921I1	242952	196557	172317	73390.4	364068
_LLEAC[Carbamidomethyl (C)]TFHK_.2	Tf	Q921I1	Serotransferrin	2.20979e-46	Q921I1	213688	198280	155212	70149.2	408519
_GDVAFVK_.2	Tf	Q921I1	Serotransferrin	2.20979e-46	Q921I1	418848	338060	479224	275987	523824
_FDEFFSQGC[Carbamidomethyl (C)]APGYEK_.2	Tf	Q921I1	Serotransferrin	2.20979e-46	Q921I1	379448	280143	333374	23135.5	562656
_FDEFFSQGC[Carbamidomethyl (C)]APGYEK_.3	Tf	Q921I1	Serotransferrin	2.20979e-46	Q921I1	35681	38016.3	38633.5	5418.85	64611.2
_WC[Carbamidomethyl (C)]AVSEHENTK_.3	Tf	Q921I1	Serotransferrin	2.20979e-46	Q921I1	113486	52356.5	156322	442706	231773
_WC[Carbamidomethyl (C)]AVSEHENTK_.2	Tf	Q921I1	Serotransferrin	2.20979e-46	Q921I1	21297	20309.3	43076.7	220782	66685.8
_YLGAEYMQSVGNMR_.2	Tf	Q921I1	Serotransferrin	2.20979e-46	Q921I1	154108	220998	176569	277169	394930
_YLGAEYMQSVGNMR_.3	Tf	Q921I1	Serotransferrin	2.20979e-46	Q921I1	17890.9	31115.9	18675.4	31778.9	43885.4
_HQTVLDNTEGKNPAEWAK_.3	Tf	Q921I1	Serotransferrin	2.20979e-46	Q921I1	83814.2	96080.1	127732	283326	142819
_HQTVLDNTEGKNPAEWAK_.4	Tf	Q921I1	Serotransferrin	2.20979e-46	Q921I1	62562.8	71617.3	94782.2	222283	103414
_LC[Carbamidomethyl (C)]QLC[Carbamidomethyl (C)]PGC[Carbamidomethyl (C)]GC[Carbamidomethyl (C)]SSTQPFFGYVGAFK_.3	Tf	Q921I1	Serotransferrin	2.20979e-46	Q921I1	112991	100439	238926	377502	251246
_LC[Carbamidomethyl (C)]QLC[Carbamidomethyl (C)]PGC[Carbamidomethyl (C)]GC[Carbamidomethyl (C)]SSTQPFFGYVGAFK_.2	Tf	Q921I1	Serotransferrin	2.20979e-46	Q921I1	15814.6	19817.6	14691.3	62062.7	45429.8
_AVLTSQETLFGGSDC[Carbamidomethyl (C)]TGNFC[Carbamidomethyl (C)]LFK_.3	Tf	Q921I1	Serotransferrin	2.20979e-46	Q921I1	115968	89377	81779.6	226054	227678
_AVLTSQETLFGGSDC[Carbamidomethyl (C)]TGNFC[Carbamidomethyl (C)]LFK_.2	Tf	Q921I1	Serotransferrin	2.20979e-46	Q921I1	24049.8	15237.2	15886.2	42124.2	47669.9
_LLEAC[Carbamidomethyl (C)]TFHKH_.3	Tf	Q921I1	Serotransferrin	2.20979e-46	Q921I1	81338.3	98919.6	118324	295926	234107
_LPEGTTPEK_.2	Tf	Q921I1	Serotransferrin	2.20979e-46	Q921I1	140256	57811.7	324464	133234	171541
_C[Carbamidomethyl (C)]DEWSIISEGK_.2	Tf	Q921I1	Serotransferrin	2.20979e-46	Q921I1	171491	103695	110445	3037.36	226058
_KPVDQYEDC[Carbamidomethyl (C)]YLAR_.2	Tf	Q921I1	Serotransferrin	2.20979e-46	Q921I1	57398.4	66799.8	61548.4	59417.7	141487
_EDLIWEILK_.2	Tf	Q921I1	Serotransferrin	2.20979e-46	Q921I1	85393.8	45503.1	155549	8791.77	74933.7
_TKC[Carbamidomethyl (C)]DEWSIISEGKIEC[Carbamidomethyl (C)]ESAETTEDC[Carbamidomethyl (C)]IEK_.4	Tf	Q921I1	Serotransferrin	2.20979e-46	Q921I1	2588.05	11385.2	20194.2	232866	28926.2
_TKC[Carbamidomethyl (C)]DEWSIISEGK_.2	Tf	Q921I1	Serotransferrin	2.20979e-46	Q921I1	21543.2	37971.1	30721.5	21105	44060.1
_NNGKEDLIWEILK_.3	Tf	Q921I1	Serotransferrin	2.20979e-46	Q921I1	15558	11359.4	20599.4	56808.5	28923.9
_C[Carbamidomethyl (C)]APNNKEEYNGYTGAFR_.3	Tf	Q921I1	Serotransferrin	2.20979e-46	Q921I1	1329.88	5288.08	13011.7	72241.8	16375.1
_KNNGKEDLIWEILK_.3	Tf	Q921I1	Serotransferrin	2.20979e-46	Q921I1	482.985	1400.96	387.559	33711.2	2527.27
_DGGGDVAFVK_.1	Tf	Q921I1	Serotransferrin	2.20979e-46	Q921I1	3110.67	6419.61	923.155	3025.31	13148.4
_GYYAVAVVK_.2	Tf	Q921I1	Serotransferrin	2.20979e-46	Q921I1	1.09492e+06	929946	1.0658e+06	1.74286e+06	1.21776e+06
_GYYAVAVVK_.1	Tf	Q921I1	Serotransferrin	2.20979e-46	Q921I1	7608.95	11577.2	342.278	19008.9	21140.2
_QEDFELLC[Carbamidomethyl (C)]PDGTR_.2	Tf	Q921I1	Serotransferrin	2.20979e-46	Q921I1	334405	228336	278230	42278	452065
_QEDFELLC[Carbamidomethyl (C)]PDGTR_.3	Tf	Q921I1	Serotransferrin	2.20979e-46	Q921I1	31351.7	28176.8	26071.1	2105.77	37029.6
_IEC[Carbamidomethyl (C)]ESAETTEDC[Carbamidomethyl (C)]IEK_.2	Tf	Q921I1	Serotransferrin	2.20979e-46	Q921I1	233357	217554	125987	4830.16	416846
_IEC[Carbamidomethyl (C)]ESAETTEDC[Carbamidomethyl (C)]IEK_.3	Tf	Q921I1	Serotransferrin	2.20979e-46	Q921I1	28296.3	21568.6	17294.5	313.451	31722.2
_DLLFRDDTK_.2	Tf	Q921I1	Serotransferrin	2.20979e-46	Q921I1	5308.29	15927	48497.9	638809	49014.5
_DLLFRDDTK_.3	Tf	Q921I1	Serotransferrin	2.20979e-46	Q921I1	246.48	923.188	7864.41	119577	8112.35
_DQYELLC[Carbamidomethyl (C)]LDNTR_.2	Tf	Q921I1	Serotransferrin	2.20979e-46	Q921I1	96412.6	77096.3	134214	16204.7	139762
_KPVKDFASC[Carbamidomethyl (C)]HLAQAPNHVVVSR_.5	Tf	Q921I1	Serotransferrin	2.20979e-46	Q921I1	507.164	13670.9	24221.4	188484	19486.2
_KPVKDFASC[Carbamidomethyl (C)]HLAQAPNHVVVSR_.4	Tf	Q921I1	Serotransferrin	2.20979e-46	Q921I1	470.447	7365.84	16641.4	131172	12285.7
_ADRDQYELLC[Carbamidomethyl (C)]LDNTR_.2	Tf	Q921I1	Serotransferrin	2.20979e-46	Q921I1	18094.4	26164.7	6398.84	23934.1	81789.4
_HTTIFEVLPEKADRDQYELLC[Carbamidomethyl (C)]LDNTR_.4	Tf	Q921I1	Serotransferrin	2.20979e-46	Q921I1	2530.83	18977.3	9162.63	446818	12873
_HTTIFEVLPEKADRDQYELLC[Carbamidomethyl (C)]LDNTR_.5	Tf	Q921I1	Serotransferrin	2.20979e-46	Q921I1	349.139	1124.97	994.574	278902	935.792
_C[Carbamidomethyl (C)]LKDGGGDVAFVK_.3	Tf	Q921I1	Serotransferrin	2.20979e-46	Q921I1	6341.61	12915.6	11502.6	569253	3003.98
_C[Carbamidomethyl (C)]LKDGGGDVAFVK_.2	Tf	Q921I1	Serotransferrin	2.20979e-46	Q921I1	1	1052.61	989.676	74872.2	1313.56
_C[Carbamidomethyl (C)]FVKLPEGTTPEK_.3	Tf	Q921I1	Serotransferrin	2.20979e-46	Q921I1	362.154	1071.34	628.162	219554	1432.07
_IVNGEADAMTLDGGHAYIAGQC[Carbamidomethyl (C)]GLVPVMAEYYESSNC[Carbamidomethyl (C)]AIPSQQGIFPK_.4	Tf	Q921I1	Serotransferrin	2.20979e-46	Q921I1	26539.6	28636.9	66148.9	69814.8	57286.9
_C[Carbamidomethyl (C)]LVEKGDVAFVK_.3	Tf	Q921I1	Serotransferrin	2.20979e-46	Q921I1	10836.2	16157.4	965.2	619280	132.914
_C[Carbamidomethyl (C)]LVEKGDVAFVK_.2	Tf	Q921I1	Serotransferrin	2.20979e-46	Q921I1	1106.64	502.872	471.571	146218	1166.21
_GTDFQLNQLEGKK_.3	Tf	Q921I1	Serotransferrin	2.20979e-46	Q921I1	168.627	587.575	11784.4	191901	2768.97
_GTDFQLNQLEGKK_.2	Tf	Q921I1	Serotransferrin	2.20979e-46	Q921I1	1	1	1	22639.4	1
_YLGAEYMQSVGNMRK_.3	Tf	Q921I1	Serotransferrin	2.20979e-46	Q921I1	7696.51	28104.3	1595.37	37795.3	7538.75
_C[Carbamidomethyl (C)]DEWSIISEGKIEC[Carbamidomethyl (C)]ESAETTEDC[Carbamidomethyl (C)]IEK_.3	Tf	Q921I1	Serotransferrin	2.20979e-46	Q921I1	6256.14	10742.7	9433.17	78621.9	10752.8
_DFQLFSSPLGKDLLFK_.3	Tf	Q921I1	Serotransferrin	2.20979e-46	Q921I1	1067.47	698.443	9.6828	5970.25	1179.76
_NQQEGVC[Carbamidomethyl (C)]PEGSIDNSPVKWC[Carbamidomethyl (C)]ALSHLER_.4	Tf	Q921I1	Serotransferrin	2.20979e-46	Q921I1	4.28192	294.606	884.904	439127	1352.85
_KGTDFQLNQLEGKK_.4	Tf	Q921I1	Serotransferrin	2.20979e-46	Q921I1	3685.07	2007.32	1.48968	60004.1	6283.17
_LLIVSAPDPSNR_.2	Srpx2	Q8R054	Sushi repeat-containing protein SRPX2	2.52908e-46	Q8R054	996316	638902	942883	727152	752842
_EQQLSAGIIEELR_.3	Srpx2	Q8R054	Sushi repeat-containing protein SRPX2	2.52908e-46	Q8R054	134617	196184	1.22268e+06	255258	65291.7
_EQQLSAGIIEELR_.2	Srpx2	Q8R054	Sushi repeat-containing protein SRPX2	2.52908e-46	Q8R054	328045	137124	257949	215966	243392
_VYWDPPLVK_.2	Srpx2	Q8R054	Sushi repeat-containing protein SRPX2	2.52908e-46	Q8R054	429032	301355	578837	504596	257073
_GPEPGSHFPEGEHVIR_.3	Srpx2	Q8R054	Sushi repeat-containing protein SRPX2	2.52908e-46	Q8R054	234988	169782	229163	148194	166807
_GPEPGSHFPEGEHVIR_.4	Srpx2	Q8R054	Sushi repeat-containing protein SRPX2	2.52908e-46	Q8R054	187631	115621	203331	139865	141379
_HVTIIELVGQPPQEVGR_.3	Srpx2	Q8R054	Sushi repeat-containing protein SRPX2	2.52908e-46	Q8R054	297811	148967	243704	305079	138233
_WSGGEPVC[Carbamidomethyl (C)]VDIDPPK_.2	Srpx2	Q8R054	Sushi repeat-containing protein SRPX2	2.52908e-46	Q8R054	253479	184254	215065	169418	174533
_SVQC[Carbamidomethyl (C)]LPSR_.2	Srpx2	Q8R054	Sushi repeat-containing protein SRPX2	2.52908e-46	Q8R054	267794	160792	223238	165958	165847
_SYFNMVLIDK_.2	Srpx2	Q8R054	Sushi repeat-containing protein SRPX2	2.52908e-46	Q8R054	126920	89498.1	151040	170016	96997.6
_SYFNM[Oxidation (M)]VLIDK_.2	Srpx2	Q8R054	Sushi repeat-containing protein SRPX2	2.52908e-46	Q8R054	12111.5	256.745	13435.7	12137.8	4751.35
_QWSGTPPVC[Carbamidomethyl (C)]TPMK_.2	Srpx2	Q8R054	Sushi repeat-containing protein SRPX2	2.52908e-46	Q8R054	95114.8	85034.8	96933.8	150225	98699.6
_MQISMLQQSTC[Carbamidomethyl (C)]GLDLR_.2	Srpx2	Q8R054	Sushi repeat-containing protein SRPX2	2.52908e-46	Q8R054	87095.3	183347	57637.1	80821.9	106782
_IREQQLSAGIIEELR_.3	Srpx2	Q8R054	Sushi repeat-containing protein SRPX2	2.52908e-46	Q8R054	26408.3	25450.2	50936.8	190213	32028.5
_C[Carbamidomethyl (C)]DYSC[Carbamidomethyl (C)]SSGYHLEGDR_.3	Srpx2	Q8R054	Sushi repeat-containing protein SRPX2	2.52908e-46	Q8R054	49754.3	42483.3	65308.7	120407	43183.8
_INVNVNSAAGLLDQFYEK_.2	Srpx2	Q8R054	Sushi repeat-containing protein SRPX2	2.52908e-46	Q8R054	44658.1	27075.4	46974.6	38705.6	26391.4
_INVNVNSAAGLLDQFYEK_.3	Srpx2	Q8R054	Sushi repeat-containing protein SRPX2	2.52908e-46	Q8R054	24688.4	14126.8	28108	28492.6	18167.5
_WSGGEPVC[Carbamidomethyl (C)]VDIDPPKIR_.3	Srpx2	Q8R054	Sushi repeat-containing protein SRPX2	2.52908e-46	Q8R054	743.549	348.025	1853.36	337987	1.02261
_VYWDPPLVKDSADGTITR_.3	Srpx2	Q8R054	Sushi repeat-containing protein SRPX2	2.52908e-46	Q8R054	499.649	1102.8	1	166868	360.954
_LLIVSAPDPSNRYYK_.3	Srpx2	Q8R054	Sushi repeat-containing protein SRPX2	2.52908e-46	Q8R054	16913.3	29591	11828.4	128762	10630.6
_MAEPEKLTAR_.3	Srpx2	Q8R054	Sushi repeat-containing protein SRPX2	2.52908e-46	Q8R054	77.0478	145.21	771.79	67952.8	1.39866
_YDPQKEAELR_.3	Cnn2	Q08093	Calponin-2	2.58365e-46	Q08093	200480	133397	147902	329176	173902
_SWIEGLTGLSIGPDFQK_.2	Cnn2	Q08093	Calponin-2	2.58365e-46	Q08093	32703.5	30467	63868	74423.6	31388.8
_SWIEGLTGLSIGPDFQK_.3	Cnn2	Q08093	Calponin-2	2.58365e-46	Q08093	4529.51	5453.5	3106.96	17826.7	9448.79
_AGQC[Carbamidomethyl (C)]VIGLQMGTNK_.2	Cnn2	Q08093	Calponin-2	2.58365e-46	Q08093	41193	52676.7	38167.3	54407.8	86532
_SMQNWHQLENLSNFIK_.3	Cnn2	Q08093	Calponin-2	2.58365e-46	Q08093	17900.2	24082.4	10646.3	41592	43746.9
_SM[Oxidation (M)]QNWHQLENLSNFIK_.3	Cnn2	Q08093	Calponin-2	2.58365e-46	Q08093	18637.8	10066.9	26719.2	18806.9	20883.7
_GLKDGVILC[Carbamidomethyl (C)]TLMNK_.3	Cnn2	Q08093	Calponin-2	2.58365e-46	Q08093	1950.77	4902.45	11932.9	102944	14187.8
_C[Carbamidomethyl (C)]ASQVGMTAPGTR_.2	Cnn2	Q08093	Calponin-2	2.58365e-46	Q08093	12251.2	22266	18187.3	22162.6	24526
_IPAMTIAK_.2	Hspd1	P63038	60 kDa heat shock protein, mitochondrial	2.77383e-46	P63038	984554	919797	1.0421e+06	457169	2283936
_LSDGVAVLK_.2	Hspd1	P63038	60 kDa heat shock protein, mitochondrial	2.77383e-46	P63038	760781	798545	644668	965909	495139
_ISSVQSIVPALEIANAHR_.3	Hspd1	P63038	60 kDa heat shock protein, mitochondrial	2.77383e-46	P63038	742928	794750	835312	699376	453354
_VGLQVVAVK_.2	Hspd1	P63038	60 kDa heat shock protein, mitochondrial	2.77383e-46	P63038	791931	820932	605662	446394	403677
_VGGTSDVEVNEK_.2	Hspd1	P63038	60 kDa heat shock protein, mitochondrial	2.77383e-46	P63038	559903	648792	365321	275019	381899
_IGIEIIK_.2	Hspd1	P63038	60 kDa heat shock protein, mitochondrial	2.77383e-46	P63038	616731	690751	441103	156293	214351
_AAVEEGIVLGGGC[Carbamidomethyl (C)]ALLR_.2	Hspd1	P63038	60 kDa heat shock protein, mitochondrial	2.77383e-46	P63038	321389	326006	236717	359954	178407
_AAVEEGIVLGGGC[Carbamidomethyl (C)]ALLR_.3	Hspd1	P63038	60 kDa heat shock protein, mitochondrial	2.77383e-46	P63038	82941.1	92372.6	66979	115270	55312.4
_TLNDELEIIEGM[Oxidation (M)]K_.2	Hspd1	P63038	60 kDa heat shock protein, mitochondrial	2.77383e-46	P63038	330047	469049	382054	304932	216141
_VGEVIVTK_.2	Hspd1	P63038	60 kDa heat shock protein, mitochondrial	2.77383e-46	P63038	496471	489948	280969	28080.3	312518
_KISSVQSIVPALEIANAHR_.4	Hspd1	P63038	60 kDa heat shock protein, mitochondrial	2.77383e-46	P63038	107800	99725.4	75793.2	132348	95860.6
_KISSVQSIVPALEIANAHR_.3	Hspd1	P63038	60 kDa heat shock protein, mitochondrial	2.77383e-46	P63038	60463	68384.4	50308	62152	51274
_C[Carbamidomethyl (C)]IPALDSLKPANEDQK_.3	Hspd1	P63038	60 kDa heat shock protein, mitochondrial	2.77383e-46	P63038	121704	158902	137775	149218	42805.6
_IQEITEQLDITTSEYEKEK_.3	Hspd1	P63038	60 kDa heat shock protein, mitochondrial	2.77383e-46	P63038	95474.2	112798	74601.1	133235	92437.2
_C[Carbamidomethyl (C)]EFQDAYVLLSEK_.2	Hspd1	P63038	60 kDa heat shock protein, mitochondrial	2.77383e-46	P63038	63959.4	36581.2	65180.2	48454.5	67377.6
_KPLVIIAEDVDGEALSTLVLNR_.3	Hspd1	P63038	60 kDa heat shock protein, mitochondrial	2.77383e-46	P63038	53921	30594.7	6922.91	77065	28006.7
_ILQSSSEVGYDAMLGDFVNMVEK_.3	Hspd1	P63038	60 kDa heat shock protein, mitochondrial	2.77383e-46	P63038	15957.9	28196.4	24262.3	19031.2	7850.96
_DDAMLLK_.2	Hspd1	P63038	60 kDa heat shock protein, mitochondrial	2.77383e-46	P63038	19479.6	31263.2	13698.1	1430.88	19953.9
_IGIEIIKR_.2	Hspd1	P63038	60 kDa heat shock protein, mitochondrial	2.77383e-46	P63038	2645	10798.4	12828.5	52906.5	1995.76
_LVQDVANNTNEEAGDGTTTATVLAR_.3	Hspd1	P63038	60 kDa heat shock protein, mitochondrial	2.77383e-46	P63038	302101	332721	267798	323371	190118
_LVQDVANNTNEEAGDGTTTATVLAR_.2	Hspd1	P63038	60 kDa heat shock protein, mitochondrial	2.77383e-46	P63038	15588.9	19173.4	8550.81	270465	14361.7
_VGEVIVTKDDAMLLK_.3	Hspd1	P63038	60 kDa heat shock protein, mitochondrial	2.77383e-46	P63038	18760.7	70839.3	75706.2	488621	44869.4
_VGEVIVTKDDAM[Oxidation (M)]LLK_.3	Hspd1	P63038	60 kDa heat shock protein, mitochondrial	2.77383e-46	P63038	3826.46	8017.43	17992	112673	6399.91
_VGEVIVTKDDAMLLK_.2	Hspd1	P63038	60 kDa heat shock protein, mitochondrial	2.77383e-46	P63038	11168	27239.9	16240.4	29407.5	5585.44
_ALMLQGVDLLADAVAVTM[Oxidation (M)]GPK_.3	Hspd1	P63038	60 kDa heat shock protein, mitochondrial	2.77383e-46	P63038	6222.59	15740.5	215075	2128.93	290.007
_ALM[Oxidation (M)]LQGVDLLADAVAVTM[Oxidation (M)]GPK_.3	Hspd1	P63038	60 kDa heat shock protein, mitochondrial	2.77383e-46	P63038	5430.63	7474.12	155708	1915.48	422.521
_ALM[Oxidation (M)]LQGVDLLADAVAVTMGPK_.3	Hspd1	P63038	60 kDa heat shock protein, mitochondrial	2.77383e-46	P63038	4431.48	9979.38	43004.9	1134.76	101.897
_ALMLQGVDLLADAVAVTMGPK_.3	Hspd1	P63038	60 kDa heat shock protein, mitochondrial	2.77383e-46	P63038	2304.55	20365	48.7049	1424.58	243.962
_ALMLQGVDLLADAVAVTMGPK_.2	Hspd1	P63038	60 kDa heat shock protein, mitochondrial	2.77383e-46	P63038	155.465	3101.7	34.5244	911.238	146.407
_IQEITEQLDITTSEYEK_.2	Hspd1	P63038	60 kDa heat shock protein, mitochondrial	2.77383e-46	P63038	61100.4	55566.5	14950.5	28468.9	49171
_IQEITEQLDITTSEYEK_.3	Hspd1	P63038	60 kDa heat shock protein, mitochondrial	2.77383e-46	P63038	25028.4	20041.6	6794.94	6273.55	21990.4
_DM[Oxidation (M)]AIATGGAVFGEEGLNLNLEDVQAHDLGK_.3	Hspd1	P63038	60 kDa heat shock protein, mitochondrial	2.77383e-46	P63038	34484.8	26152.3	7162.95	29314.3	15258.1
_DMAIATGGAVFGEEGLNLNLEDVQAHDLGK_.3	Hspd1	P63038	60 kDa heat shock protein, mitochondrial	2.77383e-46	P63038	23661.5	24337.2	1467.1	50098.9	26027.4
_GVM[Oxidation (M)]LAVDAVIAELKK_.3	Hspd1	P63038	60 kDa heat shock protein, mitochondrial	2.77383e-46	P63038	6845.89	8340.22	13816.7	16360.4	1.0378
_GVMLAVDAVIAELK_.2	Hspd1	P63038	60 kDa heat shock protein, mitochondrial	2.77383e-46	P63038	13676.4	14599	4315.05	2339.08	184.645
_GVMLAVDAVIAELK_.3	Hspd1	P63038	60 kDa heat shock protein, mitochondrial	2.77383e-46	P63038	3719.45	3199.64	1740.05	298.855	202.95
_TLNDELEIIEGMKFDR_.3	Hspd1	P63038	60 kDa heat shock protein, mitochondrial	2.77383e-46	P63038	1	873.901	3.80253	253235	402.509
_TLNDELEIIEGM[Oxidation (M)]KFDR_.3	Hspd1	P63038	60 kDa heat shock protein, mitochondrial	2.77383e-46	P63038	1.1901	1	2.07687	30670	1
_IQEITEQLDITTSEYEKEKLNER_.4	Hspd1	P63038	60 kDa heat shock protein, mitochondrial	2.77383e-46	P63038	3602.27	6296.45	2827.35	180433	5475.61
_C[Carbamidomethyl (C)]EFQDAYVLLSEKK_.3	Hspd1	P63038	60 kDa heat shock protein, mitochondrial	2.77383e-46	P63038	184.529	1	2065.3	98711.4	182.217
_ALKIPAMTIAK_.3	Hspd1	P63038	60 kDa heat shock protein, mitochondrial	2.77383e-46	P63038	8965.19	5486.57	8234.26	50747.1	5404.55
_DGKTLNDELEIIEGMKFDR_.4	Hspd1	P63038	60 kDa heat shock protein, mitochondrial	2.77383e-46	P63038	194.443	1.38547	1	8934.69	5.21728
_EQWSNC[Carbamidomethyl (C)]PTIGQIR_.2	Ctsb	P10605	Cathepsin B	2.84875e-46	P10605	431236	430572	290599	411724	497798
_EQWSNC[Carbamidomethyl (C)]PTIGQIR_.3	Ctsb	P10605	Cathepsin B	2.84875e-46	P10605	31736.7	42911.4	28375.9	34997.3	45586.4
_SC[Carbamidomethyl (C)]EAGYSPSYKEDK_.3	Ctsb	P10605	Cathepsin B	2.84875e-46	P10605	182828	168652	108773	125218	299016
_SC[Carbamidomethyl (C)]EAGYSPSYKEDK_.2	Ctsb	P10605	Cathepsin B	2.84875e-46	P10605	18643.4	31646.8	10188.9	19547.6	49657.6
_SC[Carbamidomethyl (C)]EAGYSPSYK_.2	Ctsb	P10605	Cathepsin B	2.84875e-46	P10605	121762	106400	67024.5	54302.9	162028
_VAFGEDIDLPETFDAR_.2	Ctsb	P10605	Cathepsin B	2.84875e-46	P10605	79752.9	67777.4	83237.5	105619	55641.8
_VAFGEDIDLPETFDAR_.3	Ctsb	P10605	Cathepsin B	2.84875e-46	P10605	12858.1	11376.5	6338.97	21631.8	15341.4
_NFYNVDISYLK_.2	Ctsb	P10605	Cathepsin B	2.84875e-46	P10605	65827.4	56975.9	66097	75457.1	55222.3
_HEAGDMMGGHAIR_.3	Ctsb	P10605	Cathepsin B	2.84875e-46	P10605	39833.9	58656	45444.9	14965.6	74093.5
_HEAGDM[Oxidation (M)]MGGHAIR_.3	Ctsb	P10605	Cathepsin B	2.84875e-46	P10605	690.88	54.1892	1.24679	211.431	187.941
_HEAGDMM[Oxidation (M)]GGHAIR_.3	Ctsb	P10605	Cathepsin B	2.84875e-46	P10605	6857.03	1.02285	1.7693	1483.07	117.573
_DQGSC[Carbamidomethyl (C)]GSC[Carbamidomethyl (C)]WAFGAVEAISDR_.2	Ctsb	P10605	Cathepsin B	2.84875e-46	P10605	18933.6	16078.8	8306.42	21181.8	21057.5
_GENHC[Carbamidomethyl (C)]GIESEIVAGIPR_.2	Ctsb	P10605	Cathepsin B	2.84875e-46	P10605	2122.28	8047.26	1	9148.88	11255.2
_HFGYTSYSVSNSVK_.3	Ctsb	P10605	Cathepsin B	2.84875e-46	P10605	142244	136272	122530	65052.3	195680
_HFGYTSYSVSNSVK_.2	Ctsb	P10605	Cathepsin B	2.84875e-46	P10605	34178.4	36105.6	17121.8	9587.6	38104.4
_EIM[Oxidation (M)]AEIYK_.2	Ctsb	P10605	Cathepsin B	2.84875e-46	P10605	49812.8	31411	31181.8	28638.5	44366.6
_EIMAEIYK_.2	Ctsb	P10605	Cathepsin B	2.84875e-46	P10605	2261.76	5008.83	1553.46	72486.4	9649.36
_NGPVEGAFTVFSDFLTYK_.3	Ctsb	P10605	Cathepsin B	2.84875e-46	P10605	434.087	1528.42	36.5286	3876.3	1456.8
_NGPVEGAFTVFSDFLTYK_.2	Ctsb	P10605	Cathepsin B	2.84875e-46	P10605	2867.06	3266.73	6.40742	7132.42	3588.86
_EDKHFGYTSYSVSNSVK_.4	Ctsb	P10605	Cathepsin B	2.84875e-46	P10605	1300.54	1588.03	5619.97	838.703	5539.29
_ILRGENHC[Carbamidomethyl (C)]GIESEIVAGIPR_.3	Ctsb	P10605	Cathepsin B	2.84875e-46	P10605	11060.8	12546.2	5592.85	15589.1	21523.8
_SC[Carbamidomethyl (C)]EAGYSPSYKEDKHFGYTSYSVSNSVK_.4	Ctsb	P10605	Cathepsin B	2.84875e-46	P10605	1.70538	1	2.06663	14411	1.01296
_IYFAGLPR_.2	Pros1	Q08761	Vitamin K-dependent protein S	2.84875e-46	Q08761	2.44031e+06	2.70105e+06	4225923	4.06573e+06	1.91955e+06
_KVESALIKPINPR_.3	Pros1	Q08761	Vitamin K-dependent protein S	2.84875e-46	Q08761	1.4202e+06	1.58691e+06	2.0208e+06	1799186	1.28948e+06
_KVESALIKPINPR_.4	Pros1	Q08761	Vitamin K-dependent protein S	2.84875e-46	Q08761	392121	420648	583384	789374	374747
_KVESALIKPINPR_.2	Pros1	Q08761	Vitamin K-dependent protein S	2.84875e-46	Q08761	15796.6	31339.5	20458.4	45692.1	27012.9
_YLGC[Carbamidomethyl (C)]LGAFR_.2	Pros1	Q08761	Vitamin K-dependent protein S	2.84875e-46	Q08761	1.33104e+06	1.6106e+06	2.21118e+06	2.4311e+06	1.70421e+06
_LEAVSLC[Carbamidomethyl (C)]SDQQSQLK_.2	Pros1	Q08761	Vitamin K-dependent protein S	2.84875e-46	Q08761	1.19926e+06	1210923	1.55131e+06	966334	889442
_SGTSQDIVVFVENSVVAR_.3	Pros1	Q08761	Vitamin K-dependent protein S	2.84875e-46	Q08761	561606	492820	1.04969e+06	724447	425443
_SGTSQDIVVFVENSVVAR_.2	Pros1	Q08761	Vitamin K-dependent protein S	2.84875e-46	Q08761	355949	295100	605147	452186	291656
_QLAVLDK_.2	Pros1	Q08761	Vitamin K-dependent protein S	2.84875e-46	Q08761	710612	728060	1.09745e+06	1.26282e+06	541990
_HC[Carbamidomethyl (C)]FLNVEK_.2	Pros1	Q08761	Vitamin K-dependent protein S	2.84875e-46	Q08761	506412	710018	948831	912692	709141
_FSAEFDFR_.2	Pros1	Q08761	Vitamin K-dependent protein S	2.84875e-46	Q08761	467727	531206	655283	793612	658007
_NGLELWTPLR_.2	Pros1	Q08761	Vitamin K-dependent protein S	2.84875e-46	Q08761	573831	521904	1.15352e+06	358471	476048
_NIPGDFEC[Carbamidomethyl (C)]EC[Carbamidomethyl (C)]PDGYR_.2	Pros1	Q08761	Vitamin K-dependent protein S	2.84875e-46	Q08761	569078	483642	685574	286757	442661
_NIP[Oxidation (P)]GDFEC[Carbamidomethyl (C)]EC[Carbamidomethyl (C)]PDGYR_.2	Pros1	Q08761	Vitamin K-dependent protein S	2.84875e-46	Q08761	176268	82227.5	147363	12636.5	90002.6
_LGSLFKPTDGFLDTK_.3	Pros1	Q08761	Vitamin K-dependent protein S	2.84875e-46	Q08761	329776	313448	653330	480361	331322
_QSANAYPDLR_.2	Pros1	Q08761	Vitamin K-dependent protein S	2.84875e-46	Q08761	382847	418646	493153	472007	134870
_EAVMNINK_.2	Pros1	Q08761	Vitamin K-dependent protein S	2.84875e-46	Q08761	202187	211720	334231	221525	180506
_EAVM[Oxidation (M)]NINK_.2	Pros1	Q08761	Vitamin K-dependent protein S	2.84875e-46	Q08761	229213	113245	75807.3	236260	52261
_NGLELWTPLRK_.3	Pros1	Q08761	Vitamin K-dependent protein S	2.84875e-46	Q08761	41836.2	84001.8	247926	735119	90529.9
_NGLELWTPLRK_.2	Pros1	Q08761	Vitamin K-dependent protein S	2.84875e-46	Q08761	15132.5	31618	89866	315500	36788.8
_GFAMLPNK_.2	Pros1	Q08761	Vitamin K-dependent protein S	2.84875e-46	Q08761	180861	201865	236117	87299.5	186007
_C[Carbamidomethyl (C)]NVNRNGLELWTPLRK_.3	Pros1	Q08761	Vitamin K-dependent protein S	2.84875e-46	Q08761	27366.5	53847	165193	545120	59034.5
_PTDGFLDTK_.2	Pros1	Q08761	Vitamin K-dependent protein S	2.84875e-46	Q08761	236042	211488	215029	19564.8	136326
_GFAMLPNKK_.2	Pros1	Q08761	Vitamin K-dependent protein S	2.84875e-46	Q08761	48380.1	75928.6	97612.3	157716	75470
_DLDEC[Carbamidomethyl (C)]ALKPSVC[Carbamidomethyl (C)]GTAVC[Carbamidomethyl (C)]K_.2	Pros1	Q08761	Vitamin K-dependent protein S	2.84875e-46	Q08761	61784.5	104622	68229.6	58935.5	139136
_DGKIEVQFK_.3	Pros1	Q08761	Vitamin K-dependent protein S	2.84875e-46	Q08761	27513.2	46702	104428	31610.6	49627.2
_DGKIEVQFK_.2	Pros1	Q08761	Vitamin K-dependent protein S	2.84875e-46	Q08761	12972.5	31031.3	57215.6	15904.4	36539.8
_DC[Carbamidomethyl (C)]KDLDEC[Carbamidomethyl (C)]ALKPSVC[Carbamidomethyl (C)]GTAVC[Carbamidomethyl (C)]K_.3	Pros1	Q08761	Vitamin K-dependent protein S	2.84875e-46	Q08761	10253.3	43614.8	45295.9	205718	46146.6
_SC[Carbamidomethyl (C)]EGIPVC[Carbamidomethyl (C)]LSLDLDK_.2	Pros1	Q08761	Vitamin K-dependent protein S	2.84875e-46	Q08761	109616	59078.3	68799.8	14396.2	81694.2
_FRLPDITR_.2	Pros1	Q08761	Vitamin K-dependent protein S	2.84875e-46	Q08761	31235	45034.1	85124.5	56489.2	61932.7
_RGFAMLPNKK_.3	Pros1	Q08761	Vitamin K-dependent protein S	2.84875e-46	Q08761	31894.6	44766.2	46339.6	155904	29365.5
_RGFAM[Oxidation (M)]LPNKK_.3	Pros1	Q08761	Vitamin K-dependent protein S	2.84875e-46	Q08761	6676.32	38174.6	398.114	1687.88	83554.1
_AISDQC[Carbamidomethyl (C)]DPIP[Oxidation (P)]C[Carbamidomethyl (C)]NEDGYLAC[Carbamidomethyl (C)]QDGQAAFTC[Carbamidomethyl (C)]FC[Carbamidomethyl (C)]KPGWQGDR_.4	Pros1	Q08761	Vitamin K-dependent protein S	2.84875e-46	Q08761	1515.2	2956.27	4934.13	158128	1260.97
_NIP[Oxidation (P)]GDFEC[Carbamidomethyl (C)]EC[Carbamidomethyl (C)]PDGYRYDPSSK_.3	Pros1	Q08761	Vitamin K-dependent protein S	2.84875e-46	Q08761	15797.9	11534.9	2228.87	190064	17260.7
_NIPGDFEC[Carbamidomethyl (C)]EC[Carbamidomethyl (C)]PDGYRYDPSSK_.3	Pros1	Q08761	Vitamin K-dependent protein S	2.84875e-46	Q08761	403.242	42.952	782.409	598418	6251.5
_QIYPPINVLPSLSR_.2	Atp6v1b2	P62814	V-type proton ATPase subunit B, brain isoform	2.93692e-46	P62814	231245	117363	265255	427942	235815
_AVVQVFEGTSGIDAK_.2	Atp6v1b2	P62814	V-type proton ATPase subunit B, brain isoform	2.93692e-46	P62814	170627	85468.5	145990	236949	173122
_SGQVLEVSGSK_.2	Atp6v1b2	P62814	V-type proton ATPase subunit B, brain isoform	2.93692e-46	P62814	178932	103213	126000	239879	120092
_IPIFSAAGLPHNEIAAQIC[Carbamidomethyl (C)]R_.3	Atp6v1b2	P62814	V-type proton ATPase subunit B, brain isoform	2.93692e-46	P62814	91528.5	55900.4	77339.4	99061	90810.3
_KTSC[Carbamidomethyl (C)]EFTGDILR_.3	Atp6v1b2	P62814	V-type proton ATPase subunit B, brain isoform	2.93692e-46	P62814	72877.5	45187.9	60768	150842	71521.8
_NFITQGPYENR_.2	Atp6v1b2	P62814	V-type proton ATPase subunit B, brain isoform	2.93692e-46	P62814	80275.1	56255.5	65518.2	79697.9	65686.7
_LALTTAEFLAYQC[Carbamidomethyl (C)]EK_.2	Atp6v1b2	P62814	V-type proton ATPase subunit B, brain isoform	2.93692e-46	P62814	30076.8	19908.6	16841.3	25634.5	40940.4
_LALTTAEFLAYQC[Carbamidomethyl (C)]EK_.3	Atp6v1b2	P62814	V-type proton ATPase subunit B, brain isoform	2.93692e-46	P62814	24306.2	15701.2	17547.9	17681.2	44813.6
_SAIGEGMTR_.2	Atp6v1b2	P62814	V-type proton ATPase subunit B, brain isoform	2.93692e-46	P62814	26741.7	20336.9	40038.7	50892.8	54576.9
_KDHADVSNQLYAC[Carbamidomethyl (C)]YAIGK_.3	Atp6v1b2	P62814	V-type proton ATPase subunit B, brain isoform	2.93692e-46	P62814	14424.2	15054.9	15039.5	15441.1	18038
_KDHADVSNQLYAC[Carbamidomethyl (C)]YAIGK_.4	Atp6v1b2	P62814	V-type proton ATPase subunit B, brain isoform	2.93692e-46	P62814	9605.67	7877.61	3583.82	10259.4	10247.8
_GPVVLAEDFLDIMGQPINPQC[Carbamidomethyl (C)]R_.3	Atp6v1b2	P62814	V-type proton ATPase subunit B, brain isoform	2.93692e-46	P62814	1833.13	5079.34	5.56755	2116.82	3492.83
_YAEIVHLTLPDGTKR_.4	Atp6v1b2	P62814	V-type proton ATPase subunit B, brain isoform	2.93692e-46	P62814	961.916	2157.8	9668.63	94256.9	8669.09
_IYPEEMIQTGISAIDGMNSIAR_.3	Atp6v1b2	P62814	V-type proton ATPase subunit B, brain isoform	2.93692e-46	P62814	11488.7	8237.27	6589.33	24548.8	6895.68
_TVSGVNGPLVILDHVK_.3	Atp6v1b2	P62814	V-type proton ATPase subunit B, brain isoform	2.93692e-46	P62814	3007.98	1885.12	5883.06	30791.6	4874.6
_DSFPNFLAC[Carbamidomethyl (C)]K_.2	Ndufb7	Q9CR61	NADH dehydrogenase [ubiquinone] 1 beta subcomplex subunit 7	2.93692e-46	Q9CR61	232862	356646	304691	168815	167745
_DYC[Carbamidomethyl (C)]AHYLIR_.3	Ndufb7	Q9CR61	NADH dehydrogenase [ubiquinone] 1 beta subcomplex subunit 7	2.93692e-46	Q9CR61	42013.6	72013.2	42225.6	54898.1	26416.6
_DYC[Carbamidomethyl (C)]AHYLIR_.2	Ndufb7	Q9CR61	NADH dehydrogenase [ubiquinone] 1 beta subcomplex subunit 7	2.93692e-46	Q9CR61	19461.9	44115.2	19007.5	34327.4	18316.4
_VAQGQGEGEVGPEVAL_.2	Ndufb7	Q9CR61	NADH dehydrogenase [ubiquinone] 1 beta subcomplex subunit 7	2.93692e-46	Q9CR61	56828.5	74117	53600.2	59444.2	23178.8
_HEQHDWDYC[Carbamidomethyl (C)]EHLDYVK_.4	Ndufb7	Q9CR61	NADH dehydrogenase [ubiquinone] 1 beta subcomplex subunit 7	2.93692e-46	Q9CR61	3890.27	24891	5785.51	1889.39	513.856
_VMVATQQEMMDAQLTLQQR_.3	Ndufb7	Q9CR61	NADH dehydrogenase [ubiquinone] 1 beta subcomplex subunit 7	2.93692e-46	Q9CR61	978.172	5134.23	1.8615	1565.42	1
_YLWDASVEPDPEK_.2	Ndufb7	Q9CR61	NADH dehydrogenase [ubiquinone] 1 beta subcomplex subunit 7	2.93692e-46	Q9CR61	13265.3	16809.7	4342.14	6615.78	4807.22
_SFVLNLGK_.2	Lgals1	P16045	Galectin-1	3.03583e-46	P16045	1.89796e+06	1.77958e+06	2.15401e+06	1.2152e+06	1.11951e+06
_[Acetyl (Protein N-term)]AC[Carbamidomethyl (C)]GLVASNLNLKPGEC[Carbamidomethyl (C)]LK_.3	Lgals1	P16045	Galectin-1	3.03583e-46	P16045	1.06369e+06	1.05626e+06	1.53192e+06	1.1561e+06	615706
_[Acetyl (Protein N-term)]AC[Carbamidomethyl (C)]GLVASNLNLKPGEC[Carbamidomethyl (C)]LK_.2	Lgals1	P16045	Galectin-1	3.03583e-46	P16045	349919	320232	398610	326935	190853
_DSNNLC[Carbamidomethyl (C)]LHFNPR_.3	Lgals1	P16045	Galectin-1	3.03583e-46	P16045	644075	673970	665647	596865	602467
_DSNNLC[Carbamidomethyl (C)]LHFNPR_.2	Lgals1	P16045	Galectin-1	3.03583e-46	P16045	50600.7	69181.1	42602.4	45399.8	76915.1
_LPDGHEFK_.2	Lgals1	P16045	Galectin-1	3.03583e-46	P16045	464262	412287	366980	47916.4	344433
_LNMEAINYMAADGDFK_.2	Lgals1	P16045	Galectin-1	3.03583e-46	P16045	175868	238033	194547	139522	204841
_LNMEAINYMAADGDFK_.3	Lgals1	P16045	Galectin-1	3.03583e-46	P16045	23246.1	39765.8	23218.2	18537.4	29424.3
_LNM[Oxidation (M)]EAINYM[Oxidation (M)]AADGDFK_.2	Lgals1	P16045	Galectin-1	3.03583e-46	P16045	22312.4	8996.49	8173.55	41396.9	7787.74
_LPDGHEFKFPNR_.4	Lgals1	P16045	Galectin-1	3.03583e-46	P16045	2034.92	2248.72	34122.9	164242	4588.9
_LPDGHEFKFPNR_.3	Lgals1	P16045	Galectin-1	3.03583e-46	P16045	598.255	2605.86	29371.4	103779	5094.49
_LNMEAINYMAADGDFKIK_.3	Lgals1	P16045	Galectin-1	3.03583e-46	P16045	1	1991.84	1527.97	37084.7	6099.29
_SFVLNLGKDSNNLC[Carbamidomethyl (C)]LHFNPR_.4	Lgals1	P16045	Galectin-1	3.03583e-46	P16045	2675.24	265.813	1.78658	34275.2	1
_INQTVEILK_.2	2022-09-05	Q9Z2Q6	Septin-5	3.12136e-46	Q9Z2Q6	67671.2	52728.3	84874.9	83475.1	56390.3
_LYPWGIVEVENQAHC[Carbamidomethyl (C)]DFVK_.3	2022-09-05	Q9Z2Q6	Septin-5	3.12136e-46	Q9Z2Q6	54862.1	36211.6	72704.9	82027.7	55238.8
_QYVGFATLPNQVHR_.3	2022-09-05	Q9Z2Q6	Septin-5	3.12136e-46	Q9Z2Q6	36441.1	37368.3	36077.8	5856.29	37166.5
_STLVHSLFLTDLYK_.3	2022-09-05	Q9Z2Q6	Septin-5	3.12136e-46	Q9Z2Q6	31778.1	23584.8	32690.4	13033.9	24143.5
_MESPIPILPLPTPDAETEK_.3	2022-09-05	Q9Z2Q6	Septin-5	3.12136e-46	Q9Z2Q6	6510.24	6467.72	15564.9	9509.22	7533.73
_IIAPLVTR_.2	Plod2	E9Q718;Q9R0B9	Procollagen-lysine,2-oxoglutarate 5-dioxygenase 2;Procollagen-lysine,2-oxoglutarate 5-dioxygenase 2	3.25391e-46	E9Q718;Q9R0B9	201911	149477	207763	156289	156730
_IVGPEENLSQAEAR_.2	Plod2	E9Q718;Q9R0B9	Procollagen-lysine,2-oxoglutarate 5-dioxygenase 2;Procollagen-lysine,2-oxoglutarate 5-dioxygenase 2	3.25391e-46	E9Q718;Q9R0B9	50161.4	33628.6	34915.9	105371	42113.1
_EFIAPVTLK_.2	Plod2	E9Q718;Q9R0B9	Procollagen-lysine,2-oxoglutarate 5-dioxygenase 2;Procollagen-lysine,2-oxoglutarate 5-dioxygenase 2	3.25391e-46	E9Q718;Q9R0B9	64056.8	25134.4	47735.4	16245	51222.1
_VFAGYYTK_.2	Plod2	E9Q718;Q9R0B9	Procollagen-lysine,2-oxoglutarate 5-dioxygenase 2;Procollagen-lysine,2-oxoglutarate 5-dioxygenase 2	3.25391e-46	E9Q718;Q9R0B9	23202.4	16294.8	11356.6	14278.9	26164.9
_LVQQWNLQDNDDDQLFYTK_.3	Plod2	E9Q718;Q9R0B9	Procollagen-lysine,2-oxoglutarate 5-dioxygenase 2;Procollagen-lysine,2-oxoglutarate 5-dioxygenase 2	3.25391e-46	E9Q718;Q9R0B9	11266.5	5612.74	7472.72	17674.1	7608.77
_VGIWNVPYMANVYLIQGK_.3	Plod2	E9Q718;Q9R0B9	Procollagen-lysine,2-oxoglutarate 5-dioxygenase 2;Procollagen-lysine,2-oxoglutarate 5-dioxygenase 2	3.25391e-46	E9Q718;Q9R0B9	139.434	134.806	10.5439	3410.44	364.269
_NQGTSDFLPSRPR_.3	Lox	P28301	Protein-lysine 6-oxidase	3.29862e-46	P28301	1.75825e+06	1.17189e+06	1.99521e+06	1.61516e+06	1.16183e+06
_NQGTSDFLPSRPR_.2	Lox	P28301	Protein-lysine 6-oxidase	3.29862e-46	P28301	24270.7	23668.3	21427.8	8830.19	21244.1
_VSVNPSYLVPESDYTNNVVR_.2	Lox	P28301	Protein-lysine 6-oxidase	3.29862e-46	P28301	804295	300732	964504	1.1544e+06	491894
_MSMYNLR_.2	Lox	P28301	Protein-lysine 6-oxidase	3.29862e-46	P28301	452085	600409	667731	617181	422806
_C[Carbamidomethyl (C)]AAEENC[Carbamidomethyl (C)]LASSAYR_.2	Lox	P28301	Protein-lysine 6-oxidase	3.29862e-46	P28301	485894	481606	619280	705456	381557
_YTGHHAYASGC[Carbamidomethyl (C)]TISPY_.3	Lox	P28301	Protein-lysine 6-oxidase	3.29862e-46	P28301	206408	185387	275949	398808	145116
_YTGHHAYASGC[Carbamidomethyl (C)]TISPY_.2	Lox	P28301	Protein-lysine 6-oxidase	3.29862e-46	P28301	75728.9	87494	80268.1	182272	92743.5
_ASFC[Carbamidomethyl (C)]LEDTSC[Carbamidomethyl (C)]DYGYHR_.3	Lox	P28301	Protein-lysine 6-oxidase	3.29862e-46	P28301	108641	94020.4	132283	81646.8	81059.9
_NRPGYGTGYFQYGLPDLVPDPYYIQASTYVQK_.3	Lox	P28301	Protein-lysine 6-oxidase	3.29862e-46	P28301	11797.2	7927.04	4.03038	41867.5	5430.52
_ALSMC[Carbamidomethyl (C)]PPSPLGC[Carbamidomethyl (C)]ELVK_.2	Igfbp5	Q07079	Insulin-like growth factor-binding protein 5	3.60689e-46	Q07079	646522	655205	572043	109771	811518
_ALSM[Oxidation (M)]C[Carbamidomethyl (C)]PPSPLGC[Carbamidomethyl (C)]ELVK_.2	Igfbp5	Q07079	Insulin-like growth factor-binding protein 5	3.60689e-46	Q07079	446300	260802	313736	64282.1	277246
_ALSMC[Carbamidomethyl (C)]PPSPLGC[Carbamidomethyl (C)]ELVK_.3	Igfbp5	Q07079	Insulin-like growth factor-binding protein 5	3.60689e-46	Q07079	49615.5	73529.3	47874.3	23704.7	40019.6
_QDEEKPLHALLHGR_.4	Igfbp5	Q07079	Insulin-like growth factor-binding protein 5	3.60689e-46	Q07079	459753	387010	402744	631425	379466
_QDEEKPLHALLHGR_.3	Igfbp5	Q07079	Insulin-like growth factor-binding protein 5	3.60689e-46	Q07079	140559	140084	132167	209090	123321
_VIPAPEMR_.2	Igfbp5	Q07079	Insulin-like growth factor-binding protein 5	3.60689e-46	Q07079	368569	321701	369161	732320	346892
_ISELKAEAVK_.3	Igfbp5	Q07079	Insulin-like growth factor-binding protein 5	3.60689e-46	Q07079	6649.05	18363.4	29990.9	211166	19625.7
_ISELKAEAVK_.2	Igfbp5	Q07079	Insulin-like growth factor-binding protein 5	3.60689e-46	Q07079	470.281	5822.44	8421.68	80708.1	6651.05
_AVYLPNC[Carbamidomethyl (C)]DRK_.3	Igfbp5	Q07079	Insulin-like growth factor-binding protein 5	3.60689e-46	Q07079	14635.4	22175.6	38836.8	270439	18632.5
_EPGC[Carbamidomethyl (C)]GC[Carbamidomethyl (C)]C[Carbamidomethyl (C)]MTC[Carbamidomethyl (C)]ALAEGQSC[Carbamidomethyl (C)]GVYTER_.3	Igfbp5	Q07079	Insulin-like growth factor-binding protein 5	3.60689e-46	Q07079	162691	144285	134856	50082.2	193762
_EP[Oxidation (P)]GC[Carbamidomethyl (C)]GC[Carbamidomethyl (C)]C[Carbamidomethyl (C)]MTC[Carbamidomethyl (C)]ALAEGQSC[Carbamidomethyl (C)]GVYTER_.3	Igfbp5	Q07079	Insulin-like growth factor-binding protein 5	3.60689e-46	Q07079	21578.4	7836.21	7107.79	1	3853.86
_GIC[Carbamidomethyl (C)]WC[Carbamidomethyl (C)]VDKYGMK_.3	Igfbp5	Q07079	Insulin-like growth factor-binding protein 5	3.60689e-46	Q07079	1.22282	1	1.60155	8627.92	1
_FDVLC[Carbamidomethyl (C)]VVR_.2	Mcm2	P97310	DNA replication licensing factor MCM2	3.81959e-46	P97310	74518.9	72749	67736.7	70951	140460
_GLALALFGGEPK_.2	Mcm2	P97310	DNA replication licensing factor MCM2	3.81959e-46	P97310	55040.3	49952.4	56013.6	92720.4	78054.2
_ESLVVNYEDLAAR_.2	Mcm2	P97310	DNA replication licensing factor MCM2	3.81959e-46	P97310	55960.5	41596.8	47743.5	89698.3	91168.4
_QLVAEQVTYQR_.2	Mcm2	P97310	DNA replication licensing factor MCM2	3.81959e-46	P97310	51382.4	40372.8	39709.7	85579.6	75971
_ESMATGSIPITVR_.2	Mcm2	P97310	DNA replication licensing factor MCM2	3.81959e-46	P97310	41392.9	35698.4	30637.9	72059.5	92199.9
_GDINVLLC[Carbamidomethyl (C)]GDPGTAK_.2	Mcm2	P97310	DNA replication licensing factor MCM2	3.81959e-46	P97310	22538.7	16389.5	19518.2	25937.1	49789.3
_FGAQQDTIEIPEKDLMDK_.3	Mcm2	P97310	DNA replication licensing factor MCM2	3.81959e-46	P97310	25879.4	18586.8	18225.2	21756.9	49565.2
_VMMESFIDTQK_.2	Mcm2	P97310	DNA replication licensing factor MCM2	3.81959e-46	P97310	16852.4	23748.5	15947.8	25451.5	49606.4
_ISHLPLVEELR_.3	Mcm2	P97310	DNA replication licensing factor MCM2	3.81959e-46	P97310	23611.8	10697.9	8928.24	47377	32257.4
_DNNDLLLFILK_.2	Mcm2	P97310	DNA replication licensing factor MCM2	3.81959e-46	P97310	11202.9	4878	78158.6	12482.2	8171.9
_QLHLNQLIR_.3	Mcm2	P97310	DNA replication licensing factor MCM2	3.81959e-46	P97310	7028.9	4620.44	3489.25	17544.8	12754
_RDNNDLLLFILK_.3	Mcm2	P97310	DNA replication licensing factor MCM2	3.81959e-46	P97310	4377.02	3595.41	288.595	6383.35	5877.18
_GVC[Carbamidomethyl (C)]LIDEFDK_.2	Mcm2	P97310	DNA replication licensing factor MCM2	3.81959e-46	P97310	33899.3	19844.3	22427	1697.4	52535
_EMGNTVMDIIR_.2	Cd82	A2AIJ1;P40237	Tetraspanin (Fragment);CD82 antigen	3.94047e-46	A2AIJ1;P40237	30538.9	10788.7	26402.9	9361.88	46495.9
_EEAWDYVQAQVK_.2	Cd82	A2AIJ1;P40237	Tetraspanin (Fragment);CD82 antigen	3.94047e-46	A2AIJ1;P40237	3879.85	2900.38	3023.75	6270.68	12235.4
_IFNSGADLSGITEENAPLK_.2	Serpina1e	Q00898	Alpha-1-antitrypsin 1-5	4.4741e-46	Q00898	798100	458915	616448	473484	674563
_IFNSGADLSGITEENAPLK_.3	Serpina1e	Q00898	Alpha-1-antitrypsin 1-5	4.4741e-46	Q00898	307705	222828	298250	247580	304912
_LAQIHIPR_.2	Serpina1e	Q00898	Alpha-1-antitrypsin 1-5	4.4741e-46	Q00898	289980	184804	201968	344682	265967
_QAEFHVDESTTVK_.3	Serpina1e	Q00898	Alpha-1-antitrypsin 1-5	4.4741e-46	Q00898	311309	179719	218309	97584.3	266911
_QAEFHVDESTTVK_.2	Serpina1e	Q00898	Alpha-1-antitrypsin 1-5	4.4741e-46	Q00898	26804.3	20273.4	15794.3	17705.7	30154.3
_RLAQIHIPR_.3	Serpina1e	Q00898	Alpha-1-antitrypsin 1-5	4.4741e-46	Q00898	43648.1	38583.5	42893.2	186787	62918.5
_KLEQDTVFVLANYILFK_.3	Serpina1e	Q00898	Alpha-1-antitrypsin 1-5	4.4741e-46	Q00898	27200.7	26005.5	5205.57	41928.5	10168.4
_LSISGNYNLETLM[Oxidation (M)]SPLGITR_.2	Serpina1e	Q00898	Alpha-1-antitrypsin 1-5	4.4741e-46	Q00898	9560.13	1652.05	646.283	14386.5	7250.93
_LSISGNYNLETLMSPLGITR_.3	Serpina1e	Q00898	Alpha-1-antitrypsin 1-5	4.4741e-46	Q00898	41604.2	27045.1	13053.8	113694	37600
_LEQDTVFVLANYILFK_.3	Serpina1e	Q00898	Alpha-1-antitrypsin 1-5	4.4741e-46	Q00898	1226.95	239.955	36.5286	812.464	597.666
_IFNSGADLSGITEENAPLKLSQAVHK_.4	Serpina1e	Q00898	Alpha-1-antitrypsin 1-5	4.4741e-46	Q00898	1	1	1209.95	434012	1.9842
_IFNSGADLSGITEENAPLKLSQAVHK_.3	Serpina1e	Q00898	Alpha-1-antitrypsin 1-5	4.4741e-46	Q00898	1.00809e+06	776144	715539	207716	1.06269e+06
_ELAEAQDDSILK_.2	Atp5i	Q06185	ATP synthase subunit e, mitochondrial	4.4741e-46	Q06185	383972	787989	421466	468056	312324
_YSALIIGMAYGAK_.2	Atp5i	Q06185	ATP synthase subunit e, mitochondrial	4.4741e-46	Q06185	86281.8	196686	63551.5	89497.6	90346.7
_YSALIIGM[Oxidation (M)]AYGAK_.2	Atp5i	Q06185	ATP synthase subunit e, mitochondrial	4.4741e-46	Q06185	23371.8	34792.8	17165.8	22468.3	16232.8
_YALYDATYETK_.2	Cfl1	P18760	Cofilin-1	4.70535e-46	P18760	1.65925e+06	1.55329e+06	1626397	2.48618e+06	2492827
_AVLFC[Carbamidomethyl (C)]LSEDKK_.3	Cfl1	P18760	Cofilin-1	4.70535e-46	P18760	703008	668503	687957	999708	1592983
_EILVGDVGQTVDDPYTTFVK_.2	Cfl1	P18760	Cofilin-1	4.70535e-46	P18760	319824	314481	439800	458092	581718
_EILVGDVGQTVDDPYTTFVK_.3	Cfl1	P18760	Cofilin-1	4.70535e-46	P18760	267944	190970	233217	115224	228974
_HELQANC[Carbamidomethyl (C)]YEEVKDR_.3	Cfl1	P18760	Cofilin-1	4.70535e-46	P18760	244658	221348	245236	119571	504593
_HELQANC[Carbamidomethyl (C)]YEEVKDR_.4	Cfl1	P18760	Cofilin-1	4.70535e-46	P18760	169139	323738	137102	61925	157882
_HELQANC[Carbamidomethyl (C)]YEEVKDR_.2	Cfl1	P18760	Cofilin-1	4.70535e-46	P18760	20356.1	29725.3	10924.1	9319.45	98454.5
_LGGSAVISLEGKPL_.2	Cfl1	P18760	Cofilin-1	4.70535e-46	P18760	374353	246042	260100	729574	589522
_LGGSAVISLEGKPL_.3	Cfl1	P18760	Cofilin-1	4.70535e-46	P18760	1773.99	2076.59	821.518	11614.7	8042.99
_NIILEEGK_.2	Cfl1	P18760	Cofilin-1	4.70535e-46	P18760	596799	334688	353838	82812.4	751894
_NIILEEGKEILVGDVGQTVDDPYTTFVK_.3	Cfl1	P18760	Cofilin-1	4.70535e-46	P18760	78675.9	83696.9	24064.6	292926	130178
_NIILEEGKEILVGDVGQTVDDPYTTFVK_.4	Cfl1	P18760	Cofilin-1	4.70535e-46	P18760	18206.6	22743.8	1820.14	101040	40980.4
_[Acetyl (Protein N-term)]ASGVAVSDGVIK_.1	Cfl1	P18760	Cofilin-1	4.70535e-46	P18760	27187	50226.7	25968.8	75125.3	59080.3
_[Acetyl (Protein N-term)]ASGVAVSDGVIK_.2	Cfl1	P18760	Cofilin-1	4.70535e-46	P18760	2576.88	2520.56	2189.34	7633.1	5541.51
_[Acetyl (Protein N-term)]ASGVAVSDGVIKVFNDMK_.2	Cfl1	P18760	Cofilin-1	4.70535e-46	P18760	9376.49	8583.72	18051.3	12808.3	12335.5
_EDLVFIFWAPENAPLK_.2	Cfl1	P18760	Cofilin-1	4.70535e-46	P18760	2216.75	3466.55	50887.7	1877.58	943.988
_HELQANC[Carbamidomethyl (C)]YEEVK_.3	Cfl1	P18760	Cofilin-1	4.70535e-46	P18760	25995.5	10677.8	14670.6	4577	29642.5
_HELQANC[Carbamidomethyl (C)]YEEVK_.2	Cfl1	P18760	Cofilin-1	4.70535e-46	P18760	48560	96704.8	43776	10690.8	79528.7
_ESKKEDLVFIFWAPENAPLK_.3	Cfl1	P18760	Cofilin-1	4.70535e-46	P18760	524.7	6871.67	3786.52	139421	5470.06
_ESKKEDLVFIFWAP[Oxidation (P)]ENAPLK_.4	Cfl1	P18760	Cofilin-1	4.70535e-46	P18760	183.227	194.795	3.86148	14512.1	105.824
_LTGIKHELQANC[Carbamidomethyl (C)]YEEVKDR_.4	Cfl1	P18760	Cofilin-1	4.70535e-46	P18760	3847.72	3456.88	8623.57	222903	8718.59
_LTGIKHELQANC[Carbamidomethyl (C)]YEEVKDR_.3	Cfl1	P18760	Cofilin-1	4.70535e-46	P18760	1921.38	6569.79	1076.21	47755	5125.43
_MIYASSKDAIK_.3	Cfl1	P18760	Cofilin-1	4.70535e-46	P18760	1	1	2.94483	42601.6	1
_VLVVHDGFEGLAK_.3	Pfkm	P47857;P47857-2;P47857-3	ATP-dependent 6-phosphofructokinase, muscle type;Isoform 2 of ATP-dependent 6-phosphofructokinase, muscle type;Isoform 3 of ATP-dependent 6-phosphofructokinase, muscle type	4.81134e-46	P47857;P47857-2;P47857-3	1.06021e+06	1.42379e+06	835619	331968	317717
_VLVVHDGFEGLAK_.2	Pfkm	P47857;P47857-2;P47857-3	ATP-dependent 6-phosphofructokinase, muscle type;Isoform 2 of ATP-dependent 6-phosphofructokinase, muscle type;Isoform 3 of ATP-dependent 6-phosphofructokinase, muscle type	4.81134e-46	P47857;P47857-2;P47857-3	112918	183432	95393.5	42483.9	40593.4
_VGIFTGAR_.2	Pfkm	P47857;P47857-2;P47857-3	ATP-dependent 6-phosphofructokinase, muscle type;Isoform 2 of ATP-dependent 6-phosphofructokinase, muscle type;Isoform 3 of ATP-dependent 6-phosphofructokinase, muscle type	4.81134e-46	P47857;P47857-2;P47857-3	1.2136e+06	1.71965e+06	742848	242756	412627
_LPLMEC[Carbamidomethyl (C)]VQVTK_.2	Pfkm	P47857;P47857-2;P47857-3	ATP-dependent 6-phosphofructokinase, muscle type;Isoform 2 of ATP-dependent 6-phosphofructokinase, muscle type;Isoform 3 of ATP-dependent 6-phosphofructokinase, muscle type	4.81134e-46	P47857;P47857-2;P47857-3	530554	1.18224e+06	568658	279673	275590
_LPLM[Oxidation (M)]EC[Carbamidomethyl (C)]VQVTK_.2	Pfkm	P47857;P47857-2;P47857-3	ATP-dependent 6-phosphofructokinase, muscle type;Isoform 2 of ATP-dependent 6-phosphofructokinase, muscle type;Isoform 3 of ATP-dependent 6-phosphofructokinase, muscle type	4.81134e-46	P47857;P47857-2;P47857-3	84416.9	117674	88297.3	884435	206681
_IGLIQGNR_.2	Pfkm	P47857;P47857-2;P47857-3	ATP-dependent 6-phosphofructokinase, muscle type;Isoform 2 of ATP-dependent 6-phosphofructokinase, muscle type;Isoform 3 of ATP-dependent 6-phosphofructokinase, muscle type	4.81134e-46	P47857;P47857-2;P47857-3	1.03138e+06	1.52763e+06	837552	402125	355789
_ALVFQPVTELK_.2	Pfkm	P47857;P47857-2;P47857-3	ATP-dependent 6-phosphofructokinase, muscle type;Isoform 2 of ATP-dependent 6-phosphofructokinase, muscle type;Isoform 3 of ATP-dependent 6-phosphofructokinase, muscle type	4.81134e-46	P47857;P47857-2;P47857-3	959048	1.6252e+06	934054	67591.8	165084
_GGTPSAFDR_.2	Pfkm	P47857;P47857-2;P47857-3	ATP-dependent 6-phosphofructokinase, muscle type;Isoform 2 of ATP-dependent 6-phosphofructokinase, muscle type;Isoform 3 of ATP-dependent 6-phosphofructokinase, muscle type	4.81134e-46	P47857;P47857-2;P47857-3	512790	676475	635982	266257	285768
_DLQVNVEHLVQK_.3	Pfkm	P47857;P47857-2;P47857-3	ATP-dependent 6-phosphofructokinase, muscle type;Isoform 2 of ATP-dependent 6-phosphofructokinase, muscle type;Isoform 3 of ATP-dependent 6-phosphofructokinase, muscle type	4.81134e-46	P47857;P47857-2;P47857-3	384389	608559	356788	55070.6	98164.5
_DLQVNVEHLVQK_.2	Pfkm	P47857;P47857-2;P47857-3	ATP-dependent 6-phosphofructokinase, muscle type;Isoform 2 of ATP-dependent 6-phosphofructokinase, muscle type;Isoform 3 of ATP-dependent 6-phosphofructokinase, muscle type	4.81134e-46	P47857;P47857-2;P47857-3	236464	346752	145275	29220.7	62912.9
_VFFVHEGYQGLVDGGEHIR_.4	Pfkm	P47857;P47857-2;P47857-3	ATP-dependent 6-phosphofructokinase, muscle type;Isoform 2 of ATP-dependent 6-phosphofructokinase, muscle type;Isoform 3 of ATP-dependent 6-phosphofructokinase, muscle type	4.81134e-46	P47857;P47857-2;P47857-3	533905	827759	280887	80677.9	154354
_TFVLEVMGR_.2	Pfkm	P47857;P47857-2;P47857-3	ATP-dependent 6-phosphofructokinase, muscle type;Isoform 2 of ATP-dependent 6-phosphofructokinase, muscle type;Isoform 3 of ATP-dependent 6-phosphofructokinase, muscle type	4.81134e-46	P47857;P47857-2;P47857-3	345958	683274	258696	99423.2	166225
_GITNLC[Carbamidomethyl (C)]VIGGDGSLTGADTFR_.2	Pfkm	P47857;P47857-2;P47857-3	ATP-dependent 6-phosphofructokinase, muscle type;Isoform 2 of ATP-dependent 6-phosphofructokinase, muscle type;Isoform 3 of ATP-dependent 6-phosphofructokinase, muscle type	4.81134e-46	P47857;P47857-2;P47857-3	189128	292782	189782	64164.9	91765.8
_GITNLC[Carbamidomethyl (C)]VIGGDGSLTGADTFR_.3	Pfkm	P47857;P47857-2;P47857-3	ATP-dependent 6-phosphofructokinase, muscle type;Isoform 2 of ATP-dependent 6-phosphofructokinase, muscle type;Isoform 3 of ATP-dependent 6-phosphofructokinase, muscle type	4.81134e-46	P47857;P47857-2;P47857-3	128595	247469	125834	35688.5	71109.6
_AIAVLTSGGDAQGMNAAVR_.2	Pfkm	P47857;P47857-2;P47857-3	ATP-dependent 6-phosphofructokinase, muscle type;Isoform 2 of ATP-dependent 6-phosphofructokinase, muscle type;Isoform 3 of ATP-dependent 6-phosphofructokinase, muscle type	4.81134e-46	P47857;P47857-2;P47857-3	173009	315725	121435	84776.2	76370.5
_AIAVLTSGGDAQGMNAAVR_.3	Pfkm	P47857;P47857-2;P47857-3	ATP-dependent 6-phosphofructokinase, muscle type;Isoform 2 of ATP-dependent 6-phosphofructokinase, muscle type;Isoform 3 of ATP-dependent 6-phosphofructokinase, muscle type	4.81134e-46	P47857;P47857-2;P47857-3	107985	206702	78761.3	21759.1	36459.7
_AIAVLTSGGDAQGM[Oxidation (M)]NAAVR_.3	Pfkm	P47857;P47857-2;P47857-3	ATP-dependent 6-phosphofructokinase, muscle type;Isoform 2 of ATP-dependent 6-phosphofructokinase, muscle type;Isoform 3 of ATP-dependent 6-phosphofructokinase, muscle type	4.81134e-46	P47857;P47857-2;P47857-3	13715.9	7205.9	1496	1750.81	3097.51
_NLEQISANITK_.2	Pfkm	P47857;P47857-2;P47857-3	ATP-dependent 6-phosphofructokinase, muscle type;Isoform 2 of ATP-dependent 6-phosphofructokinase, muscle type;Isoform 3 of ATP-dependent 6-phosphofructokinase, muscle type	4.81134e-46	P47857;P47857-2;P47857-3	295293	442522	265858	52737.6	83313.2
_KNVLGHMQQGGSPTPFDR_.3	Pfkm	P47857;P47857-2;P47857-3	ATP-dependent 6-phosphofructokinase, muscle type;Isoform 2 of ATP-dependent 6-phosphofructokinase, muscle type;Isoform 3 of ATP-dependent 6-phosphofructokinase, muscle type	4.81134e-46	P47857;P47857-2;P47857-3	95810.9	223052	78350.3	47586.8	45536.7
_KNVLGHMQQGGSPTPFDR_.4	Pfkm	P47857;P47857-2;P47857-3	ATP-dependent 6-phosphofructokinase, muscle type;Isoform 2 of ATP-dependent 6-phosphofructokinase, muscle type;Isoform 3 of ATP-dependent 6-phosphofructokinase, muscle type	4.81134e-46	P47857;P47857-2;P47857-3	97089.6	210578	83426.8	47506.1	45178
_KNVLGHM[Oxidation (M)]QQGGSPTPFDR_.3	Pfkm	P47857;P47857-2;P47857-3	ATP-dependent 6-phosphofructokinase, muscle type;Isoform 2 of ATP-dependent 6-phosphofructokinase, muscle type;Isoform 3 of ATP-dependent 6-phosphofructokinase, muscle type	4.81134e-46	P47857;P47857-2;P47857-3	21616.9	29287.5	14521.4	7444.29	6148.53
_YEIDLDTSDHAHLEHISR_.3	Pfkm	P47857;P47857-2;P47857-3	ATP-dependent 6-phosphofructokinase, muscle type;Isoform 2 of ATP-dependent 6-phosphofructokinase, muscle type;Isoform 3 of ATP-dependent 6-phosphofructokinase, muscle type	4.81134e-46	P47857;P47857-2;P47857-3	101793	196841	90828.8	29847.5	36347.6
_YEIDLDTSDHAHLEHISR_.5	Pfkm	P47857;P47857-2;P47857-3	ATP-dependent 6-phosphofructokinase, muscle type;Isoform 2 of ATP-dependent 6-phosphofructokinase, muscle type;Isoform 3 of ATP-dependent 6-phosphofructokinase, muscle type	4.81134e-46	P47857;P47857-2;P47857-3	71367.7	116637	65617.8	10051.5	16161.1
_YEIDLDTSDHAHLEHISR_.4	Pfkm	P47857;P47857-2;P47857-3	ATP-dependent 6-phosphofructokinase, muscle type;Isoform 2 of ATP-dependent 6-phosphofructokinase, muscle type;Isoform 3 of ATP-dependent 6-phosphofructokinase, muscle type	4.81134e-46	P47857;P47857-2;P47857-3	62324.7	131393	42660.1	8135.48	20462.7
_NVLGHMQQGGSPTPFDR_.3	Pfkm	P47857;P47857-2;P47857-3	ATP-dependent 6-phosphofructokinase, muscle type;Isoform 2 of ATP-dependent 6-phosphofructokinase, muscle type;Isoform 3 of ATP-dependent 6-phosphofructokinase, muscle type	4.81134e-46	P47857;P47857-2;P47857-3	139278	210944	114349	152405	161642
_NVLGHM[Oxidation (M)]QQGGSPTPFDR_.3	Pfkm	P47857;P47857-2;P47857-3	ATP-dependent 6-phosphofructokinase, muscle type;Isoform 2 of ATP-dependent 6-phosphofructokinase, muscle type;Isoform 3 of ATP-dependent 6-phosphofructokinase, muscle type	4.81134e-46	P47857;P47857-2;P47857-3	30896.7	39366.4	32127	6858.67	14455.2
_GGLHTVAVMNVGAPAAGM[Oxidation (M)]NAAVR_.3	Pfkm	P47857;P47857-2;P47857-3	ATP-dependent 6-phosphofructokinase, muscle type;Isoform 2 of ATP-dependent 6-phosphofructokinase, muscle type;Isoform 3 of ATP-dependent 6-phosphofructokinase, muscle type	4.81134e-46	P47857;P47857-2;P47857-3	136039	158092	112755	38972.3	14010.3
_GGLHTVAVM[Oxidation (M)]NVGAPAAGMNAAVR_.3	Pfkm	P47857;P47857-2;P47857-3	ATP-dependent 6-phosphofructokinase, muscle type;Isoform 2 of ATP-dependent 6-phosphofructokinase, muscle type;Isoform 3 of ATP-dependent 6-phosphofructokinase, muscle type	4.81134e-46	P47857;P47857-2;P47857-3	93956.3	109490	66078.3	28483.7	13227.2
_SFMNNWEVYK_.2	Pfkm	P47857;P47857-2;P47857-3	ATP-dependent 6-phosphofructokinase, muscle type;Isoform 2 of ATP-dependent 6-phosphofructokinase, muscle type;Isoform 3 of ATP-dependent 6-phosphofructokinase, muscle type	4.81134e-46	P47857;P47857-2;P47857-3	99759.7	252338	109519	49576.5	53325.6
_SFM[Oxidation (M)]NNWEVYK_.2	Pfkm	P47857;P47857-2;P47857-3	ATP-dependent 6-phosphofructokinase, muscle type;Isoform 2 of ATP-dependent 6-phosphofructokinase, muscle type;Isoform 3 of ATP-dependent 6-phosphofructokinase, muscle type	4.81134e-46	P47857;P47857-2;P47857-3	32420	36020.3	28562.4	13798.9	6549.65
_VTVLGHVQR_.2	Pfkm	P47857;P47857-2;P47857-3	ATP-dependent 6-phosphofructokinase, muscle type;Isoform 2 of ATP-dependent 6-phosphofructokinase, muscle type;Isoform 3 of ATP-dependent 6-phosphofructokinase, muscle type	4.81134e-46	P47857;P47857-2;P47857-3	154470	258436	118711	81651.1	56938.7
_IFANTPDSGC[Carbamidomethyl (C)]VLGM[Oxidation (M)]R_.2	Pfkm	P47857;P47857-2;P47857-3	ATP-dependent 6-phosphofructokinase, muscle type;Isoform 2 of ATP-dependent 6-phosphofructokinase, muscle type;Isoform 3 of ATP-dependent 6-phosphofructokinase, muscle type	4.81134e-46	P47857;P47857-2;P47857-3	126687	152662	76417.4	30156.8	37847.5
_IFANTPDSGC[Carbamidomethyl (C)]VLGMR_.3	Pfkm	P47857;P47857-2;P47857-3	ATP-dependent 6-phosphofructokinase, muscle type;Isoform 2 of ATP-dependent 6-phosphofructokinase, muscle type;Isoform 3 of ATP-dependent 6-phosphofructokinase, muscle type	4.81134e-46	P47857;P47857-2;P47857-3	17135.5	49816	18458.6	6151.25	7676.94
_RGITNLC[Carbamidomethyl (C)]VIGGDGSLTGADTFR_.3	Pfkm	P47857;P47857-2;P47857-3	ATP-dependent 6-phosphofructokinase, muscle type;Isoform 2 of ATP-dependent 6-phosphofructokinase, muscle type;Isoform 3 of ATP-dependent 6-phosphofructokinase, muscle type	4.81134e-46	P47857;P47857-2;P47857-3	100399	190838	93174.2	31663	54782.1
_ALVFQPVTELKDQTDFEHR_.3	Pfkm	P47857;P47857-2;P47857-3	ATP-dependent 6-phosphofructokinase, muscle type;Isoform 2 of ATP-dependent 6-phosphofructokinase, muscle type;Isoform 3 of ATP-dependent 6-phosphofructokinase, muscle type	4.81134e-46	P47857;P47857-2;P47857-3	79091.2	189046	131362	50104.6	20718.9
_GQIEEAGWSYVGGWTGQGGSK_.2	Pfkm	P47857;P47857-2;P47857-3	ATP-dependent 6-phosphofructokinase, muscle type;Isoform 2 of ATP-dependent 6-phosphofructokinase, muscle type;Isoform 3 of ATP-dependent 6-phosphofructokinase, muscle type	4.81134e-46	P47857;P47857-2;P47857-3	46777.1	74046.4	34562	22353.4	24206.1
_GQIEEAGWSYVGGWTGQGGSK_.3	Pfkm	P47857;P47857-2;P47857-3	ATP-dependent 6-phosphofructokinase, muscle type;Isoform 2 of ATP-dependent 6-phosphofructokinase, muscle type;Isoform 3 of ATP-dependent 6-phosphofructokinase, muscle type	4.81134e-46	P47857;P47857-2;P47857-3	43442.9	44972.2	25843.3	14428.8	11915.5
_MGVEAVMALLEGTPDTPAC[Carbamidomethyl (C)]VVSLSGNQAVR_.3	Pfkm	P47857;P47857-2;P47857-3	ATP-dependent 6-phosphofructokinase, muscle type;Isoform 2 of ATP-dependent 6-phosphofructokinase, muscle type;Isoform 3 of ATP-dependent 6-phosphofructokinase, muscle type	4.81134e-46	P47857;P47857-2;P47857-3	17353.1	30069.4	11877.9	10821.7	4774.94
_M[Oxidation (M)]GVEAVMALLEGTPDTPAC[Carbamidomethyl (C)]VVSLSGNQAVR_.4	Pfkm	P47857;P47857-2;P47857-3	ATP-dependent 6-phosphofructokinase, muscle type;Isoform 2 of ATP-dependent 6-phosphofructokinase, muscle type;Isoform 3 of ATP-dependent 6-phosphofructokinase, muscle type	4.81134e-46	P47857;P47857-2;P47857-3	1873.2	3362.31	13.6622	1511.5	863.095
_M[Oxidation (M)]GVEAVMALLEGTPDTPAC[Carbamidomethyl (C)]VVSLSGNQAVR_.3	Pfkm	P47857;P47857-2;P47857-3	ATP-dependent 6-phosphofructokinase, muscle type;Isoform 2 of ATP-dependent 6-phosphofructokinase, muscle type;Isoform 3 of ATP-dependent 6-phosphofructokinase, muscle type	4.81134e-46	P47857;P47857-2;P47857-3	14296.7	15107	9368.61	7133.6	4099.82
_IVEIVDAITTTAQSHQR_.2	Pfkm	P47857;P47857-2;P47857-3	ATP-dependent 6-phosphofructokinase, muscle type;Isoform 2 of ATP-dependent 6-phosphofructokinase, muscle type;Isoform 3 of ATP-dependent 6-phosphofructokinase, muscle type	4.81134e-46	P47857;P47857-2;P47857-3	34477.3	55798.1	14974.7	4446.85	10480.8
_LNIIIVAEGAIDK_.2	Pfkm	P47857;P47857-2;P47857-3	ATP-dependent 6-phosphofructokinase, muscle type;Isoform 2 of ATP-dependent 6-phosphofructokinase, muscle type;Isoform 3 of ATP-dependent 6-phosphofructokinase, muscle type	4.81134e-46	P47857;P47857-2;P47857-3	383635	427159	88100.8	20014.8	93125.2
_LNIIIVAEGAIDK_.3	Pfkm	P47857;P47857-2;P47857-3	ATP-dependent 6-phosphofructokinase, muscle type;Isoform 2 of ATP-dependent 6-phosphofructokinase, muscle type;Isoform 3 of ATP-dependent 6-phosphofructokinase, muscle type	4.81134e-46	P47857;P47857-2;P47857-3	26938.4	39284.9	1905.21	522.642	6228.9
_KNLEQISANITK_.3	Pfkm	P47857;P47857-2;P47857-3	ATP-dependent 6-phosphofructokinase, muscle type;Isoform 2 of ATP-dependent 6-phosphofructokinase, muscle type;Isoform 3 of ATP-dependent 6-phosphofructokinase, muscle type	4.81134e-46	P47857;P47857-2;P47857-3	181615	225073	115980	34099.1	55970.9
_KNLEQISANITK_.2	Pfkm	P47857;P47857-2;P47857-3	ATP-dependent 6-phosphofructokinase, muscle type;Isoform 2 of ATP-dependent 6-phosphofructokinase, muscle type;Isoform 3 of ATP-dependent 6-phosphofructokinase, muscle type	4.81134e-46	P47857;P47857-2;P47857-3	34111.3	57570.9	16609.1	329.03	12168
_EATWESVSMMLQLGGTVIGSAR_.3	Pfkm	P47857;P47857-2;P47857-3	ATP-dependent 6-phosphofructokinase, muscle type;Isoform 2 of ATP-dependent 6-phosphofructokinase, muscle type;Isoform 3 of ATP-dependent 6-phosphofructokinase, muscle type	4.81134e-46	P47857;P47857-2;P47857-3	4837.17	7420.18	36.5286	227.158	404.974
_EATWESVSMM[Oxidation (M)]LQLGGTVIGSAR_.3	Pfkm	P47857;P47857-2;P47857-3	ATP-dependent 6-phosphofructokinase, muscle type;Isoform 2 of ATP-dependent 6-phosphofructokinase, muscle type;Isoform 3 of ATP-dependent 6-phosphofructokinase, muscle type	4.81134e-46	P47857;P47857-2;P47857-3	3630.95	6297.51	4.33955	405.146	959.289
_EATWESVSM[Oxidation (M)]MLQLGGTVIGSAR_.3	Pfkm	P47857;P47857-2;P47857-3	ATP-dependent 6-phosphofructokinase, muscle type;Isoform 2 of ATP-dependent 6-phosphofructokinase, muscle type;Isoform 3 of ATP-dependent 6-phosphofructokinase, muscle type	4.81134e-46	P47857;P47857-2;P47857-3	3523.81	6496.97	4.33955	407.723	1028.48
_SEWSDLLNDLQKDGK_.3	Pfkm	P47857;P47857-2;P47857-3	ATP-dependent 6-phosphofructokinase, muscle type;Isoform 2 of ATP-dependent 6-phosphofructokinase, muscle type;Isoform 3 of ATP-dependent 6-phosphofructokinase, muscle type	4.81134e-46	P47857;P47857-2;P47857-3	1010.58	2332.59	768.111	48234.3	1247.35
_IPKEQWWLK_.3	Pfkm	P47857;P47857-2;P47857-3	ATP-dependent 6-phosphofructokinase, muscle type;Isoform 2 of ATP-dependent 6-phosphofructokinase, muscle type;Isoform 3 of ATP-dependent 6-phosphofructokinase, muscle type	4.81134e-46	P47857;P47857-2;P47857-3	1	1	1	30154.8	1
_RFDEAIKLR_.3	Pfkm	P47857;P47857-2;P47857-3	ATP-dependent 6-phosphofructokinase, muscle type;Isoform 2 of ATP-dependent 6-phosphofructokinase, muscle type;Isoform 3 of ATP-dependent 6-phosphofructokinase, muscle type	4.81134e-46	P47857;P47857-2;P47857-3	1	327.946	1	26418.4	1
_VVSALPIQHQDWMR_.3	Ighg3;;	A0A075B5P5;P03987;P03987-2	Protein Ighg3 (Fragment);Ig gamma-3 chain C region;Isoform 2 of Ig gamma-3 chain C region	5.20091e-46	A0A075B5P5;P03987;P03987-2	49854	65893.6	93710.3	66322	68620.8
_WNYGALSSGVR_.2	Ighg3;;	A0A075B5P5;P03987;P03987-2	Protein Ighg3 (Fragment);Ig gamma-3 chain C region;Isoform 2 of Ig gamma-3 chain C region	5.20091e-46	A0A075B5P5;P03987;P03987-2	27008.6	24179.6	47996	26416.7	36649.7
_EVHTAWTQPR_.3	Ighg3;;	A0A075B5P5;P03987;P03987-2	Protein Ighg3 (Fragment);Ig gamma-3 chain C region;Isoform 2 of Ig gamma-3 chain C region	5.20091e-46	A0A075B5P5;P03987;P03987-2	21036.2	13909.6	31988.5	10711.8	23620.3
_KLEVNEAELLR_.3	Ptrf	O54724	Polymerase I and transcript release factor	5.39659e-46	O54724	509699	454361	873378	421835	220766
_KLEVNEAELLR_.2	Ptrf	O54724	Polymerase I and transcript release factor	5.39659e-46	O54724	89867.6	120269	134656	85594.9	57025.6
_ATEEPSGTGSDELIK_.2	Ptrf	O54724	Polymerase I and transcript release factor	5.39659e-46	O54724	608270	743422	889308	207238	181953
_QAEMEGAVQSIQGELSK_.2	Ptrf	O54724	Polymerase I and transcript release factor	5.39659e-46	O54724	171173	206029	271887	138522	86300.7
_QAEMEGAVQSIQGELSK_.3	Ptrf	O54724	Polymerase I and transcript release factor	5.39659e-46	O54724	100528	115563	210966	108887	37611
_SFTPDHVVYAR_.3	Ptrf	O54724	Polymerase I and transcript release factor	5.39659e-46	O54724	143628	175058	169829	205506	78358.3
_IIGAVDQIQLTQAQLEER_.2	Ptrf	O54724	Polymerase I and transcript release factor	5.39659e-46	O54724	178506	191251	246161	19367.3	61179.8
_EGEVEVLK_.2	Ptrf	O54724	Polymerase I and transcript release factor	5.39659e-46	O54724	174936	178476	147732	90199.7	71111.6
_VPPFTFHVK_.3	Ptrf	O54724	Polymerase I and transcript release factor	5.39659e-46	O54724	127410	162221	69520.1	78155.7	137396
_KSFTPDHVVYAR_.3	Ptrf	O54724	Polymerase I and transcript release factor	5.39659e-46	O54724	71929.7	105716	96342.3	183376	62929.3
_KLEVNEAELLRR_.3	Ptrf	O54724	Polymerase I and transcript release factor	5.39659e-46	O54724	57322.7	100757	32821	136490	18523.3
_SDQVNGVLVLSLLDK_.2	Ptrf	O54724	Polymerase I and transcript release factor	5.39659e-46	O54724	57356.8	47667.3	137426	14022.5	19905
_IREGEVEVLK_.3	Ptrf	O54724	Polymerase I and transcript release factor	5.39659e-46	O54724	24616.9	38052	40585.9	58213.7	20172.8
_[Acetyl (Protein N-term)]MEDVTLHIVERPYSGFPDASSEGPEPTQGEAR_.4	Ptrf	O54724	Polymerase I and transcript release factor	5.39659e-46	O54724	25111.6	35773.6	21910.9	19264.4	23505.7
_[Acetyl (Protein N-term)]MEDVTLHIVERPYSGFPDASSEGPEPTQGEAR_.3	Ptrf	O54724	Polymerase I and transcript release factor	5.39659e-46	O54724	7166.03	6639.94	1300.55	14187.4	2503.23
_ATEMVEVGPEDDEVGAER_.2	Ptrf	O54724	Polymerase I and transcript release factor	5.39659e-46	O54724	135230	189590	103775	15090.3	57272.1
_FLIPNASQPESK_.2	Ywhaz	P63101	14-3-3 protein zeta/delta	5.46177e-46	P63101	1.81136e+06	1.4902e+06	1.7101e+06	1.23592e+06	2.64905e+06
_DIC[Carbamidomethyl (C)]NDVLSLLEK_.2	Ywhaz	P63101	14-3-3 protein zeta/delta	5.46177e-46	P63101	214929	161692	983384	66311.3	405284
_DIC[Carbamidomethyl (C)]NDVLSLLEK_.3	Ywhaz	P63101	14-3-3 protein zeta/delta	5.46177e-46	P63101	9229.46	10694.6	13782.2	3303.13	24687
_SVTEQGAELSNEER_.2	Ywhaz	P63101	14-3-3 protein zeta/delta	5.46177e-46	P63101	308732	360580	291328	374063	499416
_GIVDQSQQAYQEAFEISK_.3	Ywhaz	P63101	14-3-3 protein zeta/delta	5.46177e-46	P63101	171271	139040	176368	78095.5	269451
_GIVDQSQQAYQEAFEISK_.2	Ywhaz	P63101	14-3-3 protein zeta/delta	5.46177e-46	P63101	161020	110646	156921	141919	248687
_YLAEVAAGDDKK_.2	Ywhaz	P63101	14-3-3 protein zeta/delta	5.46177e-46	P63101	265503	254980	214448	277693	472686
_TAFDEAIAELDTLSEESYK_.3	Ywhaz	P63101	14-3-3 protein zeta/delta	5.46177e-46	P63101	74334.4	48636.9	77471.8	19804	89744.5
_TAFDEAIAELDTLSEESYK_.2	Ywhaz	P63101	14-3-3 protein zeta/delta	5.46177e-46	P63101	29964.3	19953.5	58557.9	12649.5	34458.2
_YLAEVAAGDDK_.2	Ywhaz	P63101	14-3-3 protein zeta/delta	5.46177e-46	P63101	89666.9	72300.6	62897.8	48016.8	146555
_[Acetyl (Protein N-term)]M[Oxidation (M)]DKNELVQK_.2	Ywhaz	P63101	14-3-3 protein zeta/delta	5.46177e-46	P63101	27772.3	18883	23974	55904.8	29399.1
_DNLTLWTSDTQGDEAEAGEGGEN_.3	Ywhaz	P63101	14-3-3 protein zeta/delta	5.46177e-46	P63101	25180.5	22399.7	18262.7	12506.6	15900.4
_LGDPLLEDTR_.2	Aldh9a1	Q3U367;Q9JLJ2	4-trimethylaminobutyraldehyde dehydrogenase	5.47843e-46	Q3U367;Q9JLJ2	117673	81167.9	114274	150133	162893
_MGPLINAPHLER_.3	Aldh9a1	Q3U367;Q9JLJ2	4-trimethylaminobutyraldehyde dehydrogenase	5.47843e-46	Q3U367;Q9JLJ2	54254.2	49134.2	62231.8	91181.6	91511.8
_M[Oxidation (M)]GPLINAPHLER_.3	Aldh9a1	Q3U367;Q9JLJ2	4-trimethylaminobutyraldehyde dehydrogenase	5.47843e-46	Q3U367;Q9JLJ2	18370.1	6674.27	15477.1	23151.2	25456.1
_ISFTGSVPTGVK_.2	Aldh9a1	Q3U367;Q9JLJ2	4-trimethylaminobutyraldehyde dehydrogenase	5.47843e-46	Q3U367;Q9JLJ2	70431.3	40415.7	75787.1	95612.9	89945.6
_AGAPPGLFNVVQGGAATGQFLC[Carbamidomethyl (C)]HHR_.4	Aldh9a1	Q3U367;Q9JLJ2	4-trimethylaminobutyraldehyde dehydrogenase	5.47843e-46	Q3U367;Q9JLJ2	54333.2	43910.3	64574.2	65700.6	96550.8
_EVNLAVENAK_.2	Aldh9a1	Q3U367;Q9JLJ2	4-trimethylaminobutyraldehyde dehydrogenase	5.47843e-46	Q3U367;Q9JLJ2	58934.8	42853.3	57646.2	33457.5	76861
_SPLIIFSDC[Carbamidomethyl (C)]NMENAVK_.2	Aldh9a1	Q3U367;Q9JLJ2	4-trimethylaminobutyraldehyde dehydrogenase	5.47843e-46	Q3U367;Q9JLJ2	38783.8	37203.1	37388.3	35570.3	65554.3
_C[Carbamidomethyl (C)]QVLLEAAR_.2	Aldh9a1	Q3U367;Q9JLJ2	4-trimethylaminobutyraldehyde dehydrogenase	5.47843e-46	Q3U367;Q9JLJ2	27166.4	24604.2	30426.2	45999.1	47387
_ANDTTFGLAAGVFTR_.2	Aldh9a1	Q3U367;Q9JLJ2	4-trimethylaminobutyraldehyde dehydrogenase	5.47843e-46	Q3U367;Q9JLJ2	25423.1	15206.1	21716.8	33554	33136.2
_VTIEYYSQLK_.2	Aldh9a1	Q3U367;Q9JLJ2	4-trimethylaminobutyraldehyde dehydrogenase	5.47843e-46	Q3U367;Q9JLJ2	19248.2	13155.9	15348.4	21828.2	24781.8
_GVKPITLELGGK_.3	Aldh9a1	Q3U367;Q9JLJ2	4-trimethylaminobutyraldehyde dehydrogenase	5.47843e-46	Q3U367;Q9JLJ2	11541.1	9735.45	12298.5	12575.2	15770.4
_EQGATVLC[Carbamidomethyl (C)]GGEVYVPEDPKLK_.3	Aldh9a1	Q3U367;Q9JLJ2	4-trimethylaminobutyraldehyde dehydrogenase	5.47843e-46	Q3U367;Q9JLJ2	1	1	5584.21	57916.1	6785
_IKLGDPLLEDTR_.3	Aldh9a1	Q3U367;Q9JLJ2	4-trimethylaminobutyraldehyde dehydrogenase	5.47843e-46	Q3U367;Q9JLJ2	324.003	710.606	2865.19	71035.8	114.501
_TAAALLDQFYEK_.2	Srpx	A2BE45;Q9R0M3	Sushi-repeat-containing protein SRPX	5.95561e-46	A2BE45;Q9R0M3	877017	707776	1.46758e+06	1.05451e+06	735070
_TAAALLDQFYEK_.3	Srpx	A2BE45;Q9R0M3	Sushi-repeat-containing protein SRPX	5.95561e-46	A2BE45;Q9R0M3	4903.81	8427.71	8867.77	8532.09	6258.61
_DTADGILTDVILK_.2	Srpx	A2BE45;Q9R0M3	Sushi-repeat-containing protein SRPX	5.95561e-46	A2BE45;Q9R0M3	680077	444813	1.83986e+06	638748	528433
_DTADGILTDVILK_.3	Srpx	A2BE45;Q9R0M3	Sushi-repeat-containing protein SRPX	5.95561e-46	A2BE45;Q9R0M3	29796.1	21988.3	78631.6	30485.1	27827.6
_PASC[Carbamidomethyl (C)]VDLEPPR_.2	Srpx	A2BE45;Q9R0M3	Sushi-repeat-containing protein SRPX	5.95561e-46	A2BE45;Q9R0M3	482873	468132	559154	73499.2	448964
_VSWESPEGR_.2	Srpx	A2BE45;Q9R0M3	Sushi-repeat-containing protein SRPX	5.95561e-46	A2BE45;Q9R0M3	339824	340751	486360	343616	321330
_IEYTVYDR_.2	Srpx	A2BE45;Q9R0M3	Sushi-repeat-containing protein SRPX	5.95561e-46	A2BE45;Q9R0M3	407643	282398	395538	62480	309614
_YGDVYC[Carbamidomethyl (C)]R_.2	Srpx	A2BE45;Q9R0M3	Sushi-repeat-containing protein SRPX	5.95561e-46	A2BE45;Q9R0M3	168190	187271	274877	502722	206079
_C[Carbamidomethyl (C)]VDGAYFNSR_.2	Srpx	A2BE45;Q9R0M3	Sushi-repeat-containing protein SRPX	5.95561e-46	A2BE45;Q9R0M3	163060	170031	250939	481655	163345
_IM[Oxidation (M)]PPALALQLR_.2	Srpx	A2BE45;Q9R0M3	Sushi-repeat-containing protein SRPX	5.95561e-46	A2BE45;Q9R0M3	325965	128985	387649	111206	168287
_LQLGMLQQAQC[Carbamidomethyl (C)]GLDLR_.3	Srpx	A2BE45;Q9R0M3	Sushi-repeat-containing protein SRPX	5.95561e-46	A2BE45;Q9R0M3	75433	79124.2	85328.7	100454	124182
_LQLGMLQQAQC[Carbamidomethyl (C)]GLDLR_.2	Srpx	A2BE45;Q9R0M3	Sushi-repeat-containing protein SRPX	5.95561e-46	A2BE45;Q9R0M3	65145.6	80113.9	82597.7	40757.9	66015.1
_LQLGM[Oxidation (M)]LQQAQC[Carbamidomethyl (C)]GLDLR_.3	Srpx	A2BE45;Q9R0M3	Sushi-repeat-containing protein SRPX	5.95561e-46	A2BE45;Q9R0M3	23725.5	13090.6	31462	22522.6	22851.5
_LQLGM[Oxidation (M)]LQQAQC[Carbamidomethyl (C)]GLDLR_.2	Srpx	A2BE45;Q9R0M3	Sushi-repeat-containing protein SRPX	5.95561e-46	A2BE45;Q9R0M3	11856.1	26909.3	13043.9	17331.5	19629.6
_C[Carbamidomethyl (C)]EYYC[Carbamidomethyl (C)]SPGYTLK_.2	Srpx	A2BE45;Q9R0M3	Sushi-repeat-containing protein SRPX	5.95561e-46	A2BE45;Q9R0M3	134655	142782	223000	180342	155650
_C[Carbamidomethyl (C)]SSDGDNYGATC[Carbamidomethyl (C)]EFSC[Carbamidomethyl (C)]IGGYELQGSPAR_.3	Srpx	A2BE45;Q9R0M3	Sushi-repeat-containing protein SRPX	5.95561e-46	A2BE45;Q9R0M3	58827.9	59511.4	81239.3	166348	76698.5
_VC[Carbamidomethyl (C)]QSNLAWSGTEPSC[Carbamidomethyl (C)]AAMNVNVGVR_.3	Srpx	A2BE45;Q9R0M3	Sushi-repeat-containing protein SRPX	5.95561e-46	A2BE45;Q9R0M3	50756.9	55808.4	36671	176549	93535.8
_GLPPGSNFPEGDHKIEYTVYDR_.4	Srpx	A2BE45;Q9R0M3	Sushi-repeat-containing protein SRPX	5.95561e-46	A2BE45;Q9R0M3	16124.8	29364.5	21816.3	250343	59337
_KGYELHGSSQLIC[Carbamidomethyl (C)]QSNKR_.4	Srpx	A2BE45;Q9R0M3	Sushi-repeat-containing protein SRPX	5.95561e-46	A2BE45;Q9R0M3	5428.91	19642.5	34441.4	193523	28166.9
_KGYELHGSSQLIC[Carbamidomethyl (C)]QSNKR_.3	Srpx	A2BE45;Q9R0M3	Sushi-repeat-containing protein SRPX	5.95561e-46	A2BE45;Q9R0M3	1	1594.54	719.803	17811.4	1231.08
_GYELHGSSQLIC[Carbamidomethyl (C)]QSNKR_.3	Srpx	A2BE45;Q9R0M3	Sushi-repeat-containing protein SRPX	5.95561e-46	A2BE45;Q9R0M3	5657.28	15838.5	29162.2	92351.5	16465.7
_GYELHGSSQLIC[Carbamidomethyl (C)]QSNKR_.4	Srpx	A2BE45;Q9R0M3	Sushi-repeat-containing protein SRPX	5.95561e-46	A2BE45;Q9R0M3	3231.56	7494.95	22328.4	82911.1	9554.4
_EEMILQAEMGQTC[Carbamidomethyl (C)]NV_.2	Srpx	A2BE45;Q9R0M3	Sushi-repeat-containing protein SRPX	5.95561e-46	A2BE45;Q9R0M3	1904.43	3745.97	1287.8	7219.81	3576.2
_KGYELHGSSQLIC[Carbamidomethyl (C)]QSNK_.4	Srpx	A2BE45;Q9R0M3	Sushi-repeat-containing protein SRPX	5.95561e-46	A2BE45;Q9R0M3	33389	24648.2	29048.6	919.447	24063.4
_VSWESPEGRDTADGILTDVILK_.3	Srpx	A2BE45;Q9R0M3	Sushi-repeat-containing protein SRPX	5.95561e-46	A2BE45;Q9R0M3	1974.61	908.923	10374	452138	1547.42
_AWSGRPASC[Carbamidomethyl (C)]VDLEPPR_.3	Srpx	A2BE45;Q9R0M3	Sushi-repeat-containing protein SRPX	5.95561e-46	A2BE45;Q9R0M3	6360.94	3137.75	15288.8	384320	5892.87
_TAAALLDQFYEKR_.3	Srpx	A2BE45;Q9R0M3	Sushi-repeat-containing protein SRPX	5.95561e-46	A2BE45;Q9R0M3	1	1	1.69504	41450.9	1
_LQMEAPHIIVGTPGR_.3	Eif4a1	P60843	Eukaryotic initiation factor 4A-I	6.04499e-46	P60843	385709	358227	329703	572209	637857
_LQM[Oxidation (M)]EAPHIIVGTPGR_.3	Eif4a1	P60843	Eukaryotic initiation factor 4A-I	6.04499e-46	P60843	175249	84092.5	131832	202898	150234
_LQMEAPHIIVGTPGR_.2	Eif4a1	P60843	Eukaryotic initiation factor 4A-I	6.04499e-46	P60843	5209.85	18823.4	19600.2	10682.8	39039.5
_KEELTLEGIR_.3	Eif4a1	P60843	Eukaryotic initiation factor 4A-I	6.04499e-46	P60843	196405	136168	139842	91442.1	231855
_KEELTLEGIR_.2	Eif4a1	P60843	Eukaryotic initiation factor 4A-I	6.04499e-46	P60843	67966.3	54640.8	40709.8	28905.1	100654
_DQIYDIFQK_.2	Eif4a1	P60843	Eukaryotic initiation factor 4A-I	6.04499e-46	P60843	224057	126328	148636	17359.2	220101
_AEVQKLQMEAPHIIVGTPGR_.4	Eif4a1	P60843	Eukaryotic initiation factor 4A-I	6.04499e-46	P60843	159955	153144	134835	14318.4	270941
_KGVAINMVTEEDKR_.3	Eif4a1	P60843	Eukaryotic initiation factor 4A-I	6.04499e-46	P60843	128783	137981	137677	143343	106515
_VVMALGDYMGASC[Carbamidomethyl (C)]HAC[Carbamidomethyl (C)]IGGTNVR_.3	Eif4a1	P60843	Eukaryotic initiation factor 4A-I	6.04499e-46	P60843	23903.8	29766.9	30474.6	11826.5	42684.5
_LNSNTQVVLLSATMPSDVLEVTKK_.3	Eif4a1	P60843	Eukaryotic initiation factor 4A-I	6.04499e-46	P60843	3530.23	12012.3	5922.2	51974.3	32980.3
_LNSNTQVVLLSATMPSDVLEVTK_.2	Eif4a1	P60843	Eukaryotic initiation factor 4A-I	6.04499e-46	P60843	7537.61	6019.96	8238.2	3302.87	12223.9
_DFTVSAMHGDMDQK_.3	Eif4a1	P60843	Eukaryotic initiation factor 4A-I	6.04499e-46	P60843	57925.2	58483.4	51975.3	15823.7	84044.3
_DFTVSAMHGDMDQK_.2	Eif4a1	P60843	Eukaryotic initiation factor 4A-I	6.04499e-46	P60843	9351.96	27363.3	9329.09	771.474	23178.4
_DFTVSAMHGDM[Oxidation (M)]DQK_.3	Eif4a1	P60843	Eukaryotic initiation factor 4A-I	6.04499e-46	P60843	4351.14	4445.42	7569.47	2324.2	6850.59
_HAYFYPPLKR_.3	Ibsp	Q61711	Bone sialoprotein 2	6.089e-46	Q61711	2.4146e+06	3.57959e+06	3807492	6915855	2379770
_HAYFYPPLKR_.2	Ibsp	Q61711	Bone sialoprotein 2	6.089e-46	Q61711	71763.2	182179	101894	213947	103714
_HAYFYPPLK_.3	Ibsp	Q61711	Bone sialoprotein 2	6.089e-46	Q61711	680281	813625	663814	766209	424628
_HAYFYPPLK_.2	Ibsp	Q61711	Bone sialoprotein 2	6.089e-46	Q61711	411065	280397	159868	279175	171089
_IKAEDSEENGVFK_.3	Ibsp	Q61711	Bone sialoprotein 2	6.089e-46	Q61711	14770.3	9614.62	20184.2	29851.4	10278.5
_LTWHSC[Carbamidomethyl (C)]PEDEAQ_.2	Cbx3	Q9DCC5	Cbx3 protein	6.3949e-46	Q9DCC5	25029.7	29920.6	9579.4	42040.9	35495.1
_KVEEAEPEEFVVEK_.2	Cbx3	Q9DCC5	Cbx3 protein	6.3949e-46	Q9DCC5	17439.8	19929.2	5443.7	23323	28171.4
_IIGATDSSGELMFLM[Oxidation (M)]K_.2	Cbx3	Q9DCC5	Cbx3 protein	6.3949e-46	Q9DCC5	21471.4	15213	9974.47	30325.7	17129.1
_WKDSDEADLVLAK_.3	Cbx3	Q9DCC5	Cbx3 protein	6.3949e-46	Q9DCC5	37002.3	33765	20159.4	79489	49678
_WKDSDEADLVLAK_.2	Cbx3	Q9DCC5	Cbx3 protein	6.3949e-46	Q9DCC5	5865.83	11033.1	6468.18	21356.8	27253.4
_GFTDADNTWEPEENLDC[Carbamidomethyl (C)]PELIEAFLNSQK_.3	Cbx3	Q9DCC5	Cbx3 protein	6.3949e-46	Q9DCC5	210.15	184.281	9.25526	1825.52	4690.43
_VEEAEPEEFVVEK_.2	Cbx3	Q9DCC5	Cbx3 protein	6.3949e-46	Q9DCC5	9257.25	4684.11	6669.61	53919.3	12864.7
_VVNGKVEYFLK_.3	Cbx3	Q9DCC5	Cbx3 protein	6.3949e-46	Q9DCC5	605.658	3108.45	1010.62	36183.7	4351.32
_FLFQVSR_.2	C8g	Q8VCG4	Complement component C8 gamma chain	6.58585e-46	Q8VCG4	154630	129317	207889	228744	165546
_SLPVNDSVLDVFER_.2	C8g	Q8VCG4	Complement component C8 gamma chain	6.58585e-46	Q8VCG4	139254	89249.2	240485	124168	126640
_EANLTEDQILFFPK_.2	C8g	Q8VCG4	Complement component C8 gamma chain	6.58585e-46	Q8VCG4	66177.4	40816.7	126569	88033.1	60286.4
_AEATTLHAAPQGAAMAVSTFR_.3	C8g	Q8VCG4	Complement component C8 gamma chain	6.58585e-46	Q8VCG4	28241.5	22832.2	42332.7	30789	29274.1
_KPIGSTSPISTIQAQVNFSAQK_.3	C8g	Q8VCG4	Complement component C8 gamma chain	6.58585e-46	Q8VCG4	27110.4	5402.82	7871.62	35625.9	36025.8
_LIVDVIR_.2	Iqgap1	Q9JKF1	Ras GTPase-activating-like protein IQGAP1	6.58585e-46	Q9JKF1	255176	170323	243005	430553	324325
_LIFQMPQNK_.2	Iqgap1	Q9JKF1	Ras GTPase-activating-like protein IQGAP1	6.58585e-46	Q9JKF1	188861	141970	190965	189531	304555
_FQPGETLTEILETPATNEQEAEHQR_.3	Iqgap1	Q9JKF1	Ras GTPase-activating-like protein IQGAP1	6.58585e-46	Q9JKF1	142850	103393	136305	225164	192021
_FQPGETLTEILETPATNEQEAEHQR_.4	Iqgap1	Q9JKF1	Ras GTPase-activating-like protein IQGAP1	6.58585e-46	Q9JKF1	8847.03	21179.6	30590.6	50633.1	43426.3
_LEGVLAEVAQHYQDTLIR_.3	Iqgap1	Q9JKF1	Ras GTPase-activating-like protein IQGAP1	6.58585e-46	Q9JKF1	154780	131846	165158	249583	200993
_LGLAPQIQDLYGK_.2	Iqgap1	Q9JKF1	Ras GTPase-activating-like protein IQGAP1	6.58585e-46	Q9JKF1	199189	145180	207332	35211.4	305284
_ALQSLALGLR_.2	Iqgap1	Q9JKF1	Ras GTPase-activating-like protein IQGAP1	6.58585e-46	Q9JKF1	187938	125783	173549	87471	280681
_LFQTALQEEIK_.2	Iqgap1	Q9JKF1	Ras GTPase-activating-like protein IQGAP1	6.58585e-46	Q9JKF1	175044	90780	165556	96390.9	263710
_EEYLLLR_.2	Iqgap1	Q9JKF1	Ras GTPase-activating-like protein IQGAP1	6.58585e-46	Q9JKF1	175371	99105.5	191438	61525.2	189189
_IFYPETTDIYDR_.2	Iqgap1	Q9JKF1	Ras GTPase-activating-like protein IQGAP1	6.58585e-46	Q9JKF1	173322	63191.2	152432	80956.2	178918
_TDPVDIYK_.2	Iqgap1	Q9JKF1	Ras GTPase-activating-like protein IQGAP1	6.58585e-46	Q9JKF1	128094	93628.1	122447	133089	166257
_IIGNLLYYR_.2	Iqgap1	Q9JKF1	Ras GTPase-activating-like protein IQGAP1	6.58585e-46	Q9JKF1	123859	88764.5	140626	40975	154757
_FLSAIVSSVDK_.2	Iqgap1	Q9JKF1	Ras GTPase-activating-like protein IQGAP1	6.58585e-46	Q9JKF1	176030	66239.5	100826	12574.4	192392
_TLQALQIPAAK_.2	Iqgap1	Q9JKF1	Ras GTPase-activating-like protein IQGAP1	6.58585e-46	Q9JKF1	104257	60959.5	98320.7	104583	154594
_YQELINDIAK_.2	Iqgap1	Q9JKF1	Ras GTPase-activating-like protein IQGAP1	6.58585e-46	Q9JKF1	103597	60428.9	107704	86961.1	163758
_EQLWLANEGLITK_.2	Iqgap1	Q9JKF1	Ras GTPase-activating-like protein IQGAP1	6.58585e-46	Q9JKF1	103591	63336.6	117132	70714.8	156754
_ITLQDVVSHSK_.3	Iqgap1	Q9JKF1	Ras GTPase-activating-like protein IQGAP1	6.58585e-46	Q9JKF1	103604	72236	109549	74926.8	131935
_FALGISAINEAVDSGDVGR_.2	Iqgap1	Q9JKF1	Ras GTPase-activating-like protein IQGAP1	6.58585e-46	Q9JKF1	71761.3	50655.9	68263.3	118116	80255.6
_SNQQLENDLNLMDIK_.2	Iqgap1	Q9JKF1	Ras GTPase-activating-like protein IQGAP1	6.58585e-46	Q9JKF1	60334.7	86641.6	59522.4	79572.7	78772.8
_VDQIQEIVTGNPTVIK_.2	Iqgap1	Q9JKF1	Ras GTPase-activating-like protein IQGAP1	6.58585e-46	Q9JKF1	40739	20715.7	32074.3	19343.3	59728.9
_VDQIQEIVTGNPTVIK_.3	Iqgap1	Q9JKF1	Ras GTPase-activating-like protein IQGAP1	6.58585e-46	Q9JKF1	34299.3	16481.1	28898.4	23738.4	39789.9
_LGNFFSPK_.2	Iqgap1	Q9JKF1	Ras GTPase-activating-like protein IQGAP1	6.58585e-46	Q9JKF1	51524.3	41827	63780.4	78760.5	65462.9
_MREEVITLIR_.3	Iqgap1	Q9JKF1	Ras GTPase-activating-like protein IQGAP1	6.58585e-46	Q9JKF1	54009.8	42737.6	44706.5	74119.1	70421
_SKVDQIQEIVTGNPTVIK_.3	Iqgap1	Q9JKF1	Ras GTPase-activating-like protein IQGAP1	6.58585e-46	Q9JKF1	66170	25546.2	49364.8	31683.6	100588
_EEIQSSISGVTAAYNR_.3	Iqgap1	Q9JKF1	Ras GTPase-activating-like protein IQGAP1	6.58585e-46	Q9JKF1	43353.9	38677.5	40594.7	41097.8	92989.2
_TC[Carbamidomethyl (C)]LDNLASK_.2	Iqgap1	Q9JKF1	Ras GTPase-activating-like protein IQGAP1	6.58585e-46	Q9JKF1	30627	29686.6	23193.9	64711.7	91885.3
_QNVAYEYLC[Carbamidomethyl (C)]HLEEAK_.3	Iqgap1	Q9JKF1	Ras GTPase-activating-like protein IQGAP1	6.58585e-46	Q9JKF1	61796.3	44018.6	37041.2	49697.2	43653.7
_DHINDIIK_.2	Iqgap1	Q9JKF1	Ras GTPase-activating-like protein IQGAP1	6.58585e-46	Q9JKF1	48480.7	30988.9	54592.7	30891.2	66634.5
_ILAIGLINEALDEGDAQK_.2	Iqgap1	Q9JKF1	Ras GTPase-activating-like protein IQGAP1	6.58585e-46	Q9JKF1	37742.2	19083.4	53214.9	35986.8	43706.9
_RLAAVAAINAAIQK_.3	Iqgap1	Q9JKF1	Ras GTPase-activating-like protein IQGAP1	6.58585e-46	Q9JKF1	28525	25333	19940.1	49960.9	48082
_NVIFEIGPTEEVGDFEVK_.2	Iqgap1	Q9JKF1	Ras GTPase-activating-like protein IQGAP1	6.58585e-46	Q9JKF1	33466.8	17410	10703.4	55226.8	53899.2
_DVYEELLTQAEIQGNVNK_.3	Iqgap1	Q9JKF1	Ras GTPase-activating-like protein IQGAP1	6.58585e-46	Q9JKF1	23926.8	12579.3	26767.7	13859.3	31906.4
_DVYEELLTQAEIQGNVNK_.2	Iqgap1	Q9JKF1	Ras GTPase-activating-like protein IQGAP1	6.58585e-46	Q9JKF1	527.619	631.184	762.939	6206.21	22715.4
_ATFYGEQVDYYK_.2	Iqgap1	Q9JKF1	Ras GTPase-activating-like protein IQGAP1	6.58585e-46	Q9JKF1	27637.3	24345.7	18443.7	34748	24242.7
_[Acetyl (Protein N-term)]SAAEEVDGLGVVRPHYGSVLDNER_.3	Iqgap1	Q9JKF1	Ras GTPase-activating-like protein IQGAP1	6.58585e-46	Q9JKF1	15314.3	16517.4	12099.9	5865.91	24953.6
_GLQTQNSDWYMK_.2	Iqgap1	Q9JKF1	Ras GTPase-activating-like protein IQGAP1	6.58585e-46	Q9JKF1	13433.7	9977.37	8788.21	6517.25	29011.5
_QNVAYEYLC[Carbamidomethyl (C)]HLEEAKR_.4	Iqgap1	Q9JKF1	Ras GTPase-activating-like protein IQGAP1	6.58585e-46	Q9JKF1	1637.81	6987.13	5785.34	25639.7	7988.08
_YMNPAIVAPDAFDIIDLSAGGQLTTDQR_.3	Iqgap1	Q9JKF1	Ras GTPase-activating-like protein IQGAP1	6.58585e-46	Q9JKF1	7887.38	4186.3	11242.7	14076.3	9089.26
_VNTSSALANISLALEQGC[Carbamidomethyl (C)]AVTLLK_.3	Iqgap1	Q9JKF1	Ras GTPase-activating-like protein IQGAP1	6.58585e-46	Q9JKF1	10925	5565.26	2377.9	991.75	12932.3
_LAAVAAINAAIQK_.3	Iqgap1	Q9JKF1	Ras GTPase-activating-like protein IQGAP1	6.58585e-46	Q9JKF1	4139.44	1292.06	787.742	1063.65	10218.8
_SPDVGLYGVIPEC[Carbamidomethyl (C)]GETYQSDLAEAK_.3	Iqgap1	Q9JKF1	Ras GTPase-activating-like protein IQGAP1	6.58585e-46	Q9JKF1	23707.3	18661.5	19655.4	27580.8	44639.5
_QSGQTDPLQKEEVQAGVDAANSAAQQYQR_.3	Iqgap1	Q9JKF1	Ras GTPase-activating-like protein IQGAP1	6.58585e-46	Q9JKF1	22119.9	35238.3	12960	41548.6	24500.6
_HTDNVIQWLNAM[Oxidation (M)]DEIGLPK_.3	Iqgap1	Q9JKF1	Ras GTPase-activating-like protein IQGAP1	6.58585e-46	Q9JKF1	5056.46	2750.87	4870.95	3691.27	7921.96
_HTDNVIQWLNAMDEIGLPK_.3	Iqgap1	Q9JKF1	Ras GTPase-activating-like protein IQGAP1	6.58585e-46	Q9JKF1	9937.03	12806.1	11.5607	34333	21645
_NPNAMLVNLEEGLAPTYQDVLYQAK_.3	Iqgap1	Q9JKF1	Ras GTPase-activating-like protein IQGAP1	6.58585e-46	Q9JKF1	6891.84	6223.08	1.54857	521.185	21447.1
_LAYLHSHKDEVVK_.4	Iqgap1	Q9JKF1	Ras GTPase-activating-like protein IQGAP1	6.58585e-46	Q9JKF1	730.14	7492.27	2265.76	1	15098.6
_LEAYQHLFYLLQTNPTYLAK_.3	Iqgap1	Q9JKF1	Ras GTPase-activating-like protein IQGAP1	6.58585e-46	Q9JKF1	4006.94	6805.12	1126.87	1376.22	3952.59
_SLNIKTDPVDIYK_.3	Iqgap1	Q9JKF1	Ras GTPase-activating-like protein IQGAP1	6.58585e-46	Q9JKF1	2.03069	291.54	2.66967	15369.2	4689.99
_IEQLSPFPFDLLLK_.2	Ogdh	Q60597	2-oxoglutarate dehydrogenase, mitochondrial	7.25534e-46	Q60597	156132	230262	3.47369e+06	111491	51033.9
_VIPENGPAAQDPHK_.3	Ogdh	Q60597	2-oxoglutarate dehydrogenase, mitochondrial	7.25534e-46	Q60597	402091	385678	409962	1.21467e+06	649679
_VVNAPIFHVNSDDPEAVM[Oxidation (M)]YVC[Carbamidomethyl (C)]K_.3	Ogdh	Q60597	2-oxoglutarate dehydrogenase, mitochondrial	7.25534e-46	Q60597	285020	730367	363092	159693	91508.7
_VVNAPIFHVNSDDPEAVMYVC[Carbamidomethyl (C)]K_.3	Ogdh	Q60597	2-oxoglutarate dehydrogenase, mitochondrial	7.25534e-46	Q60597	49746.9	103044	67027.7	41751.5	36569.8
_LNVLANVIR_.2	Ogdh	Q60597	2-oxoglutarate dehydrogenase, mitochondrial	7.25534e-46	Q60597	415799	712848	462090	31593.8	280396
_SSPYPTDVAR_.2	Ogdh	Q60597	2-oxoglutarate dehydrogenase, mitochondrial	7.25534e-46	Q60597	255141	479084	278788	246813	161898
_VASSVPVENFTIHGGLSR_.3	Ogdh	Q60597	2-oxoglutarate dehydrogenase, mitochondrial	7.25534e-46	Q60597	191100	314741	263160	178612	137847
_DVVVDLVC[Carbamidomethyl (C)]YR_.2	Ogdh	Q60597	2-oxoglutarate dehydrogenase, mitochondrial	7.25534e-46	Q60597	184790	319325	190536	26346.1	134533
_FEEFLQR_.2	Ogdh	Q60597	2-oxoglutarate dehydrogenase, mitochondrial	7.25534e-46	Q60597	177857	301525	188427	47338.3	122890
_IC[Carbamidomethyl (C)]EEAFTR_.2	Ogdh	Q60597	2-oxoglutarate dehydrogenase, mitochondrial	7.25534e-46	Q60597	149292	289654	181111	66111.8	124932
_NMEEEVAITR_.2	Ogdh	Q60597	2-oxoglutarate dehydrogenase, mitochondrial	7.25534e-46	Q60597	126213	290850	130287	119613	99693.4
_FGLEGC[Carbamidomethyl (C)]EVLIPALK_.2	Ogdh	Q60597	2-oxoglutarate dehydrogenase, mitochondrial	7.25534e-46	Q60597	127727	182578	223302	76237.5	100695
_KPLIVFTPK_.2	Ogdh	Q60597	2-oxoglutarate dehydrogenase, mitochondrial	7.25534e-46	Q60597	130165	235513	140506	59916.2	89300.6
_SMTC[Carbamidomethyl (C)]PSTGLEEDVLFHIGK_.3	Ogdh	Q60597	2-oxoglutarate dehydrogenase, mitochondrial	7.25534e-46	Q60597	44611.7	94168.8	33529.2	60851.3	54574.1
_SM[Oxidation (M)]TC[Carbamidomethyl (C)]PSTGLEEDVLFHIGK_.3	Ogdh	Q60597	2-oxoglutarate dehydrogenase, mitochondrial	7.25534e-46	Q60597	36270.1	38698.8	32057.9	32281.7	20718.9
_ELEQIFC[Carbamidomethyl (C)]QFDSK_.2	Ogdh	Q60597	2-oxoglutarate dehydrogenase, mitochondrial	7.25534e-46	Q60597	75237	118108	109906	22473.9	59749.5
_SWDIFFR_.2	Ogdh	Q60597	2-oxoglutarate dehydrogenase, mitochondrial	7.25534e-46	Q60597	57476.5	147297	86013.8	50891.2	30545.4
_NTNAGAPPGTAYQSPLSLSR_.3	Ogdh	Q60597	2-oxoglutarate dehydrogenase, mitochondrial	7.25534e-46	Q60597	31244.2	79702.3	42426.3	20798	23069.3
_NTNAGAPPGTAYQSPLSLSR_.2	Ogdh	Q60597	2-oxoglutarate dehydrogenase, mitochondrial	7.25534e-46	Q60597	7706.96	53994.3	10774.5	15430	26668.5
_TSFDEM[Oxidation (M)]LPGTHFQR_.3	Ogdh	Q60597	2-oxoglutarate dehydrogenase, mitochondrial	7.25534e-46	Q60597	70837.7	77488.7	66090.6	56930.4	32368.3
_GHHVAQLDPLGILDADLDSSVPADIISSTDK_.4	Ogdh	Q60597	2-oxoglutarate dehydrogenase, mitochondrial	7.25534e-46	Q60597	40949.5	103936	7551.38	16674.3	32466.9
_KELEQIFC[Carbamidomethyl (C)]QFDSK_.3	Ogdh	Q60597	2-oxoglutarate dehydrogenase, mitochondrial	7.25534e-46	Q60597	38867.8	75158.1	33982.2	412.573	25736.8
_FLDTAFDLDAFKK_.3	Ogdh	Q60597	2-oxoglutarate dehydrogenase, mitochondrial	7.25534e-46	Q60597	17256	46132.2	12577.4	56664.7	19837.5
_FLDTAFDLDAFK_.2	Ogdh	Q60597	2-oxoglutarate dehydrogenase, mitochondrial	7.25534e-46	Q60597	22685.2	38137.8	24992.7	8304.74	11502.2
_NITLSLVANPSHLEAADPVVMGK_.3	Ogdh	Q60597	2-oxoglutarate dehydrogenase, mitochondrial	7.25534e-46	Q60597	19208.8	42944.2	9871.22	7677.99	9941.44
_AEQFYC[Carbamidomethyl (C)]GDTEGKK_.3	Ogdh	Q60597	2-oxoglutarate dehydrogenase, mitochondrial	7.25534e-46	Q60597	3241.14	12909.3	3183.27	1379.16	3285.58
_LGFYGLHESDLDK_.3	Ogdh	Q60597	2-oxoglutarate dehydrogenase, mitochondrial	7.25534e-46	Q60597	6120.75	12235.1	314.395	2635.92	2299.18
_VFHLPTTTFIGGQEPALPLR_.3	Ogdh	Q60597	2-oxoglutarate dehydrogenase, mitochondrial	7.25534e-46	Q60597	151107	308342	63047	2059.68	110941
_LVEDHLAVQSLIR_.3	Ogdh	Q60597	2-oxoglutarate dehydrogenase, mitochondrial	7.25534e-46	Q60597	54599.6	61693.8	18810.9	577.804	20466.1
_NQGYYDYVKPR_.3	Ogdh	Q60597	2-oxoglutarate dehydrogenase, mitochondrial	7.25534e-46	Q60597	38113.7	59730.7	31284.4	2.17819	23399.3
_SSLATMAHAQSLVEAQPNVDK_.3	Ogdh	Q60597	2-oxoglutarate dehydrogenase, mitochondrial	7.25534e-46	Q60597	28908.6	68663.9	19257.2	106154	18842.3
_RFGLEGC[Carbamidomethyl (C)]EVLIPALK_.3	Ogdh	Q60597	2-oxoglutarate dehydrogenase, mitochondrial	7.25534e-46	Q60597	11219.4	14565.4	4595.87	9074.14	9340.32
_TKAEQFYC[Carbamidomethyl (C)]GDTEGKK_.4	Ogdh	Q60597	2-oxoglutarate dehydrogenase, mitochondrial	7.25534e-46	Q60597	2.32445	8411.45	363.278	2.92324	613.94
_ITVVPIR_.2	Tnn	Q80Z71	Tenascin-N	7.82479e-46	Q80Z71	1.32571e+06	1.15129e+06	1.49791e+06	483790	974878
_GHEFSIPYVELK_.3	Tnn	Q80Z71	Tenascin-N	7.82479e-46	Q80Z71	580994	609827	939450	200616	583130
_GHEFSIPYVELK_.2	Tnn	Q80Z71	Tenascin-N	7.82479e-46	Q80Z71	108448	138298	147855	29992.3	96257.9
_VFVWAER_.2	Tnn	Q80Z71	Tenascin-N	7.82479e-46	Q80Z71	604189	556792	715805	753014	600788
_STVLTGLSPGVEYK_.2	Tnn	Q80Z71	Tenascin-N	7.82479e-46	Q80Z71	529451	461756	702257	742460	626834
_NC[Carbamidomethyl (C)]DLADSVQDLLAR_.2	Tnn	Q80Z71	Tenascin-N	7.82479e-46	Q80Z71	534807	421817	854828	489942	490099
_NC[Carbamidomethyl (C)]DLADSVQDLLAR_.3	Tnn	Q80Z71	Tenascin-N	7.82479e-46	Q80Z71	38249.4	41753.8	62528.4	42953.7	44207
_DQSSTVLTGLKPGEAYK_.3	Tnn	Q80Z71	Tenascin-N	7.82479e-46	Q80Z71	607369	519976	686097	319425	549687
_DQSSTVLTGLKPGEAYK_.2	Tnn	Q80Z71	Tenascin-N	7.82479e-46	Q80Z71	33762.1	45569.9	28699.5	10043.7	43895.8
_YDITGLQPGTEYK_.2	Tnn	Q80Z71	Tenascin-N	7.82479e-46	Q80Z71	563176	419083	494444	172112	358263
_APTDIDSPK_.2	Tnn	Q80Z71	Tenascin-N	7.82479e-46	Q80Z71	344709	188373	788220	262296	305646
_EFWLGLDK_.2	Tnn	Q80Z71	Tenascin-N	7.82479e-46	Q80Z71	552276	384212	553363	5751.86	358380
_STVLTGLRPGVEYK_.3	Tnn	Q80Z71	Tenascin-N	7.82479e-46	Q80Z71	218221	203543	375112	88757.9	351732
_STVLTGLRPGVEYK_.2	Tnn	Q80Z71	Tenascin-N	7.82479e-46	Q80Z71	11479.8	17354.8	20200.6	260.656	27854.2
_VDVWAQK_.2	Tnn	Q80Z71	Tenascin-N	7.82479e-46	Q80Z71	277987	231359	359270	93793.2	292281
_GDLEGKPILLNGR_.3	Tnn	Q80Z71	Tenascin-N	7.82479e-46	Q80Z71	233860	220739	279011	257317	228764
_TVSTTLSTVDAR_.2	Tnn	Q80Z71	Tenascin-N	7.82479e-46	Q80Z71	162903	193129	326643	216691	242993
_ALTEIDPPR_.2	Tnn	Q80Z71	Tenascin-N	7.82479e-46	Q80Z71	158592	172947	323438	174137	290809
_HSEGVNWEPWK_.3	Tnn	Q80Z71	Tenascin-N	7.82479e-46	Q80Z71	171951	169390	239836	37705.6	167288
_HSEGVNWEPWK_.2	Tnn	Q80Z71	Tenascin-N	7.82479e-46	Q80Z71	65503.5	72563.8	81776	14731.5	76386
_YMVSYTSADGETR_.2	Tnn	Q80Z71	Tenascin-N	7.82479e-46	Q80Z71	120990	179966	175042	144152	163052
_YM[Oxidation (M)]VSYTSADGETR_.2	Tnn	Q80Z71	Tenascin-N	7.82479e-46	Q80Z71	64504.1	45783.9	65633.2	54423.6	47448.7
_VTENTATISWDPVR_.2	Tnn	Q80Z71	Tenascin-N	7.82479e-46	Q80Z71	147403	370839	158640	130072	147349
_GLRPGVEYK_.2	Tnn	Q80Z71	Tenascin-N	7.82479e-46	Q80Z71	212499	140127	230941	136962	224964
_VTENSLSVSWDPVEADIDR_.3	Tnn	Q80Z71	Tenascin-N	7.82479e-46	Q80Z71	108143	87513.4	79283.7	13395.6	136008
_VTENSLSVSWDPVEADIDR_.2	Tnn	Q80Z71	Tenascin-N	7.82479e-46	Q80Z71	94999.5	68928.3	67547.4	39178.8	115454
_NLVTDQVTENTLSVSWDPVQANIDR_.3	Tnn	Q80Z71	Tenascin-N	7.82479e-46	Q80Z71	148368	111498	65219.3	144395	161520
_NLVTDQVTENTLSVSWDPVQANIDR_.4	Tnn	Q80Z71	Tenascin-N	7.82479e-46	Q80Z71	24597	16193.3	4332.37	37221	29915.7
_SRYDITGLQPGTEYK_.3	Tnn	Q80Z71	Tenascin-N	7.82479e-46	Q80Z71	42999.4	77102.2	160432	368099	63895.9
_SYVEGFGDPMK_.2	Tnn	Q80Z71	Tenascin-N	7.82479e-46	Q80Z71	177608	182230	152608	2876.64	182353
_NLVTNQVTENTATISWDPVQADIDR_.3	Tnn	Q80Z71	Tenascin-N	7.82479e-46	Q80Z71	117603	110422	177030	78969.5	209763
_VYVWAEK_.2	Tnn	Q80Z71	Tenascin-N	7.82479e-46	Q80Z71	156359	137683	192522	34412.8	149718
_NLVTEQVTESTATVSWDPVEADIDR_.3	Tnn	Q80Z71	Tenascin-N	7.82479e-46	Q80Z71	174557	119058	128784	45302.3	198957
_YIAPDGETK_.2	Tnn	Q80Z71	Tenascin-N	7.82479e-46	Q80Z71	93030.8	46080.9	260037	71249.5	118893
_SSTVLTGLRPGVEYK_.2	Tnn	Q80Z71	Tenascin-N	7.82479e-46	Q80Z71	94331	120901	100224	89269.8	107886
_SSTVLTGLRPGVEYK_.3	Tnn	Q80Z71	Tenascin-N	7.82479e-46	Q80Z71	11309.9	10008.7	12672.4	11885	11431.9
_APTDIDGPK_.2	Tnn	Q80Z71	Tenascin-N	7.82479e-46	Q80Z71	114926	63557.3	215429	53753.4	77817.7
_VEVWAQK_.2	Tnn	Q80Z71	Tenascin-N	7.82479e-46	Q80Z71	87569	96894	158770	37171.8	120627
_NLVTDQVTETTLSVSWDPVEADIDR_.3	Tnn	Q80Z71	Tenascin-N	7.82479e-46	Q80Z71	122519	63140.1	35951.3	38424.7	133134
_SSTVLTGLRPGVEYTVQVWAQK_.3	Tnn	Q80Z71	Tenascin-N	7.82479e-46	Q80Z71	53707.8	44264.7	27342.2	51244.3	78785.2
_DQTSTVLTGMR_.2	Tnn	Q80Z71	Tenascin-N	7.82479e-46	Q80Z71	71806.2	59351.3	38967.3	12728.8	56356.4
_KLEEEMAELKEQC[Carbamidomethyl (C)]NTNR_.3	Tnn	Q80Z71	Tenascin-N	7.82479e-46	Q80Z71	13918.7	27491.3	28572.4	53573.1	31389.9
_KLEEEMAELKEQC[Carbamidomethyl (C)]NTNR_.4	Tnn	Q80Z71	Tenascin-N	7.82479e-46	Q80Z71	2732.91	11135.2	17765.7	41812.3	10685.3
_FELQDLEQGVTYPVSLVAFK_.3	Tnn	Q80Z71	Tenascin-N	7.82479e-46	Q80Z71	17813.3	15785.3	69643.4	23060.2	29998.1
_FELQDLEQGVTYPVSLVAFK_.2	Tnn	Q80Z71	Tenascin-N	7.82479e-46	Q80Z71	2630.94	1463.95	1278.39	2394.04	4550.43
_RNTGQLDFFK_.3	Tnn	Q80Z71	Tenascin-N	7.82479e-46	Q80Z71	48621.2	39929.8	36818.3	10686.8	32182.7
_DNDIALSNC[Carbamidomethyl (C)]ALTHHGGWWYK_.3	Tnn	Q80Z71	Tenascin-N	7.82479e-46	Q80Z71	35007	24830.8	57686	7754.14	27396.8
_DQTSTVLTGMRPGVEYQVDVWAQK_.3	Tnn	Q80Z71	Tenascin-N	7.82479e-46	Q80Z71	32462.4	34089.2	7258.37	8415.67	41447.3
_ADIDKYVVR_.3	Tnn	Q80Z71	Tenascin-N	7.82479e-46	Q80Z71	3630.01	7170.4	35615.2	43574.5	16455.6
_NLAIDQVTETTLSVSWDPVQADIDR_.3	Tnn	Q80Z71	Tenascin-N	7.82479e-46	Q80Z71	14007.6	11842.4	20522	9424.26	26326.5
_SALVQVETDPQSLSDDGTSLLAPGEDGEEQNIIFR_.3	Tnn	Q80Z71	Tenascin-N	7.82479e-46	Q80Z71	16467.4	6894.67	1875.94	34840.9	20049.3
_ALTEIDSPENLVTDR_.2	Tnn	Q80Z71	Tenascin-N	7.82479e-46	Q80Z71	1.11453e+06	907601	1.42575e+06	244526	1.04027e+06
_ALTEIDSPENLVTDR_.3	Tnn	Q80Z71	Tenascin-N	7.82479e-46	Q80Z71	18625	19828	16629.6	3885.84	25840.2
_EQHTYDITGLLPGTK_.3	Tnn	Q80Z71	Tenascin-N	7.82479e-46	Q80Z71	493225	348256	279830	34927.4	410158
_EQHTYDITGLLPGTK_.2	Tnn	Q80Z71	Tenascin-N	7.82479e-46	Q80Z71	83489.8	155748	23131.4	10753	79573.8
_SYVEGFGDPM[Oxidation (M)]KEFWLGLDK_.3	Tnn	Q80Z71	Tenascin-N	7.82479e-46	Q80Z71	17149.2	15381.7	52381.6	5217.28	18659.5
_SYVEGFGDPMKEFWLGLDK_.3	Tnn	Q80Z71	Tenascin-N	7.82479e-46	Q80Z71	5651.87	16535.6	685.267	4363.72	14046.9
_LEEEMAELK_.2	Tnn	Q80Z71	Tenascin-N	7.82479e-46	Q80Z71	31185.6	34501.3	22522.9	3107.08	25578.9
_GTAGDALTYHNGWK_.3	Tnn	Q80Z71	Tenascin-N	7.82479e-46	Q80Z71	5430.43	2710.84	32681.9	19269.9	4738.98
_PGVEYQVDVWAQK_.2	Tnn	Q80Z71	Tenascin-N	7.82479e-46	Q80Z71	33121.9	17295.9	12141.4	6795.61	21706.2
_PGVEYQVDVWAQK_.3	Tnn	Q80Z71	Tenascin-N	7.82479e-46	Q80Z71	9439.56	4161.33	4698.69	592.984	4998.37
_VYVWAEKGDR_.3	Tnn	Q80Z71	Tenascin-N	7.82479e-46	Q80Z71	3621.46	889.688	2576.25	86123.5	415.292
_ITVVPIRGDLEGKPILLNGR_.4	Tnn	Q80Z71	Tenascin-N	7.82479e-46	Q80Z71	1	857.839	2639.2	246421	122.964
_VYVWAEKGDRESK_.3	Tnn	Q80Z71	Tenascin-N	7.82479e-46	Q80Z71	433.797	1139.51	431.226	158593	4479.8
_VYVWAEKGDRESK_.4	Tnn	Q80Z71	Tenascin-N	7.82479e-46	Q80Z71	2.62475	402.756	515.692	112404	1949.76
_YTSPDGETKEVPVSKDK_.4	Tnn	Q80Z71	Tenascin-N	7.82479e-46	Q80Z71	2.56659	154.049	2.30631	124281	138.895
_GLRPGVEYKVDVWAQK_.3	Tnn	Q80Z71	Tenascin-N	7.82479e-46	Q80Z71	370.095	1092.06	966.169	60597.5	581.118
_GLRPGVEYKVDVWAQK_.4	Tnn	Q80Z71	Tenascin-N	7.82479e-46	Q80Z71	691.75	1.97332	57.7715	46703.1	1.63161
_TEIDGPTNVVTNQVTEDTASVSWDPVRADIDKYVVR_.4	Tnn	Q80Z71	Tenascin-N	7.82479e-46	Q80Z71	1118.03	4660.55	539.276	95913.3	1644.52
_NLVTEQVTESTATVSWDPVEADIDRYVVR_.4	Tnn	Q80Z71	Tenascin-N	7.82479e-46	Q80Z71	2822.44	4311.76	3140.95	53422.1	13948.3
_NLVTEQVTESTATVSWDPVEADIDRYVVR_.3	Tnn	Q80Z71	Tenascin-N	7.82479e-46	Q80Z71	7155.43	11067.3	18735.6	35631.6	3629.77
_HSEGVNWEPWKGHEFSIPYVELK_.4	Tnn	Q80Z71	Tenascin-N	7.82479e-46	Q80Z71	274.776	168.801	2339.37	69318.4	1.22997
_YTSPDGETKEVPVSK_.3	Tnn	Q80Z71	Tenascin-N	7.82479e-46	Q80Z71	1625.96	4694.43	1715.97	54532.4	652.727
_DFPNLAFIR_.2	Prelp	Q9JK53	Prolargin	8.28241e-46	Q9JK53	7747553	5.64738e+06	15656678	3.14208e+06	2911788
_IPPGVFSK_.2	Prelp	Q9JK53	Prolargin	8.28241e-46	Q9JK53	3.05098e+06	903974	7.09332e+06	4.24269e+06	2282144
_ISNVPAISNK_.2	Prelp	Q9JK53	Prolargin	8.28241e-46	Q9JK53	5.18606e+06	3.75376e+06	5.29018e+06	853812	1.72245e+06
_LENLLLLDLQHNR_.3	Prelp	Q9JK53	Prolargin	8.28241e-46	Q9JK53	2.01011e+06	1.36439e+06	2.02296e+06	1.86348e+06	829247
_LENLLLLDLQHNR_.2	Prelp	Q9JK53	Prolargin	8.28241e-46	Q9JK53	377596	290650	282522	269626	148153
_LPSLAFLYMEK_.2	Prelp	Q9JK53	Prolargin	8.28241e-46	Q9JK53	1069157	365594	1.95907e+06	806802	473779
_LPSLAFLYM[Oxidation (M)]EK_.2	Prelp	Q9JK53	Prolargin	8.28241e-46	Q9JK53	1.00561e+06	481661	1.53094e+06	553535	272233
_LPSLAFLYMEK_.3	Prelp	Q9JK53	Prolargin	8.28241e-46	Q9JK53	3420.43	3288.82	3782.83	2143.44	2185.73
_ADTFQGLK_.2	Prelp	Q9JK53	Prolargin	8.28241e-46	Q9JK53	2.30338e+06	1.50805e+06	2.35243e+06	1.36443e+06	906699
_ADTFQGLK_.1	Prelp	Q9JK53	Prolargin	8.28241e-46	Q9JK53	24142.9	29409.1	16626.1	11911.1	7784.9
_LSDGVFK_.2	Prelp	Q9JK53	Prolargin	8.28241e-46	Q9JK53	2.20664e+06	1.43561e+06	2299057	1306182	896614
_LSDGVFK_.1	Prelp	Q9JK53	Prolargin	8.28241e-46	Q9JK53	23480.3	22620.2	15013.7	9472.82	8971.44
_EC[Carbamidomethyl (C)]YC[Carbamidomethyl (C)]PPDFPSALYC[Carbamidomethyl (C)]DSR_.2	Prelp	Q9JK53	Prolargin	8.28241e-46	Q9JK53	1135450	976951	1.17665e+06	1.00746e+06	345684
_EC[Carbamidomethyl (C)]YC[Carbamidomethyl (C)]PPDFPSALYC[Carbamidomethyl (C)]DSR_.3	Prelp	Q9JK53	Prolargin	8.28241e-46	Q9JK53	744149	372837	995329	674828	363879
_LLQSVVI_.1	Prelp	Q9JK53	Prolargin	8.28241e-46	Q9JK53	1539189	1154789	2.04695e+06	1.1555e+06	764741
_LLQSVVI_.2	Prelp	Q9JK53	Prolargin	8.28241e-46	Q9JK53	84868.1	109280	128231	94279.7	53362.3
_VPVIPPR_.2	Prelp	Q9JK53	Prolargin	8.28241e-46	Q9JK53	1.17881e+06	1.00328e+06	1.50294e+06	1.70015e+06	719644
_VPQAIHQLYLDSNK_.3	Prelp	Q9JK53	Prolargin	8.28241e-46	Q9JK53	1.22594e+06	720600	988206	140311	504525
_VPQAIHQLYLDSNK_.2	Prelp	Q9JK53	Prolargin	8.28241e-46	Q9JK53	163752	151306	115064	6047.74	66316
_LEHLYLNNNSIEK_.3	Prelp	Q9JK53	Prolargin	8.28241e-46	Q9JK53	934757	658426	1.06717e+06	143356	351742
_LEHLYLNNNSIEK_.2	Prelp	Q9JK53	Prolargin	8.28241e-46	Q9JK53	211607	237293	201070	23475.7	102090
_NLM[Oxidation (M)]QLNLAHNILR_.3	Prelp	Q9JK53	Prolargin	8.28241e-46	Q9JK53	746135	351871	908005	522248	219218
_NLMQLNLAHNILR_.2	Prelp	Q9JK53	Prolargin	8.28241e-46	Q9JK53	179951	188893	175719	209043	114503
_NQLEEVPSALPR_.3	Prelp	Q9JK53	Prolargin	8.28241e-46	Q9JK53	737038	521019	837056	785483	304514
_WVNLDNNR_.2	Prelp	Q9JK53	Prolargin	8.28241e-46	Q9JK53	853806	416159	548710	492945	179659
_RVPVIPPR_.2	Prelp	Q9JK53	Prolargin	8.28241e-46	Q9JK53	171539	186911	238237	369725	102457
_LDGNFLKPPIPLDLMM[Oxidation (M)]C[Carbamidomethyl (C)]FR_.3	Prelp	Q9JK53	Prolargin	8.28241e-46	Q9JK53	30848.9	35896.9	39443.6	92124	22614.8
_LDGNFLKPPIPLDLM[Oxidation (M)]M[Oxidation (M)]C[Carbamidomethyl (C)]FR_.3	Prelp	Q9JK53	Prolargin	8.28241e-46	Q9JK53	20833.4	11125.7	48010.9	35314.5	8129.98
_LDGNFLKPPIPLDLMMC[Carbamidomethyl (C)]FR_.3	Prelp	Q9JK53	Prolargin	8.28241e-46	Q9JK53	5541.16	18726.9	15.7674	47924.3	6058.77
_LDGNFLKPPIPLDLM[Oxidation (M)]MC[Carbamidomethyl (C)]FR_.3	Prelp	Q9JK53	Prolargin	8.28241e-46	Q9JK53	5931.9	11134.6	1667.95	38066.1	7352.58
_IETIPNGYFK_.2	Prelp	Q9JK53	Prolargin	8.28241e-46	Q9JK53	21097.5	16351.1	80919.6	37227.8	1368.96
_LSDGVFKADTFQGLK_.3	Prelp	Q9JK53	Prolargin	8.28241e-46	Q9JK53	447.691	1004.45	11213.6	1124773	7456.51
_LSDGVFKADTFQGLK_.2	Prelp	Q9JK53	Prolargin	8.28241e-46	Q9JK53	2.41935	1.959	3.3893	50200.4	631.538
_VLGKLPSLAFLYM[Oxidation (M)]EK_.3	Prelp	Q9JK53	Prolargin	8.28241e-46	Q9JK53	400.538	1713.45	3767.85	483026	279.413
_VLGKLPSLAFLYMEK_.2	Prelp	Q9JK53	Prolargin	8.28241e-46	Q9JK53	1	82.2948	1.19057	49815.7	1
_VLGKLPSLAFLYMEKNQLEEVPSALPR_.4	Prelp	Q9JK53	Prolargin	8.28241e-46	Q9JK53	3760.46	2529.57	9812.14	86253.1	2174.13
_VLGKLPSLAFLYM[Oxidation (M)]EKNQLEEVPSALPR_.4	Prelp	Q9JK53	Prolargin	8.28241e-46	Q9JK53	220.24	1.23016	5.50238	34616.1	700.89
_AVGVVSGIPEPC[Carbamidomethyl (C)]C[Carbamidomethyl (C)]VPEK_.2	Bmp3	Q8BHE5	Bone morphogenetic protein 3	8.39767e-46	Q8BHE5	147251	173857	237309	220260	158813
_GQTLQFDEQTLK_.2	Bmp3	Q8BHE5	Bone morphogenetic protein 3	8.39767e-46	Q8BHE5	31465.4	32188.6	30205.5	41673.7	37152.9
_SLKPSNHATIQSIVR_.4	Bmp3	Q8BHE5	Bone morphogenetic protein 3	8.39767e-46	Q8BHE5	18292.7	15595.2	24026.6	35521.4	19577.4
_VDFADIGWSEWIISPK_.2	Bmp3	Q8BHE5	Bone morphogenetic protein 3	8.39767e-46	Q8BHE5	6262.78	4604.86	8.03407	7716.17	3928.88
_MSSLSILFFDENK_.2	Bmp3	Q8BHE5	Bone morphogenetic protein 3	8.39767e-46	Q8BHE5	18294.8	17070.8	22966.4	21678.3	15538
_GQTLQFDEQTLKK_.3	Bmp3	Q8BHE5	Bone morphogenetic protein 3	8.39767e-46	Q8BHE5	864.247	1743.74	3801.52	19697.2	3500.78
_IAATILTSPDLR_.2	Got2	P05202	Aspartate aminotransferase, mitochondrial	8.42038e-46	P05202	1365291	2.4652e+06	1243534	363004	596917
_IAATILTSPDLR_.3	Got2	P05202	Aspartate aminotransferase, mitochondrial	8.42038e-46	P05202	9970.25	27431.8	12473	4979.35	6713.39
_VGASFLQR_.2	Got2	P05202	Aspartate aminotransferase, mitochondrial	8.42038e-46	P05202	985724	1.76854e+06	852447	491068	501360
_VGAFTVVC[Carbamidomethyl (C)]K_.2	Got2	P05202	Aspartate aminotransferase, mitochondrial	8.42038e-46	P05202	895043	1.88392e+06	808923	364665	515488
_ASAELALGENNEVLK_.2	Got2	P05202	Aspartate aminotransferase, mitochondrial	8.42038e-46	P05202	547757	999743	401992	278371	338478
_PSWGNHTPIFR_.3	Got2	P05202	Aspartate aminotransferase, mitochondrial	8.42038e-46	P05202	251463	434340	223411	184806	145817
_P[Oxidation (P)]SWGNHTPIFR_.3	Got2	P05202	Aspartate aminotransferase, mitochondrial	8.42038e-46	P05202	182249	315586	155545	134199	114286
_PSWGNHTPIFR_.2	Got2	P05202	Aspartate aminotransferase, mitochondrial	8.42038e-46	P05202	20283.1	59868.7	15739.5	16154.1	22621.9
_IPEQSVLLLHAC[Carbamidomethyl (C)]AHNPTGVDPRPEQWK_.5	Got2	P05202	Aspartate aminotransferase, mitochondrial	8.42038e-46	P05202	218499	449115	149370	14329.6	174335
_IPEQSVLLLHAC[Carbamidomethyl (C)]AHNPTGVDPRPEQWK_.4	Got2	P05202	Aspartate aminotransferase, mitochondrial	8.42038e-46	P05202	125474	313257	98138.7	5449.89	90363.6
_TQLVSNLK_.2	Got2	P05202	Aspartate aminotransferase, mitochondrial	8.42038e-46	P05202	278184	518073	196422	19555.6	91976.5
_ISVAGVTSGNVGYLAHAIHQVTK_.4	Got2	P05202	Aspartate aminotransferase, mitochondrial	8.42038e-46	P05202	71338.2	265614	105260	262602	63370.1
_ISVAGVTSGNVGYLAHAIHQVTK_.3	Got2	P05202	Aspartate aminotransferase, mitochondrial	8.42038e-46	P05202	30541.9	124097	39197.7	103498	28681.9
_EFSVYMTK_.2	Got2	P05202	Aspartate aminotransferase, mitochondrial	8.42038e-46	P05202	153687	383335	162004	122665	100437
_ILIRPLYSNPPLNGAR_.3	Got2	P05202	Aspartate aminotransferase, mitochondrial	8.42038e-46	P05202	29773.5	92062.5	185202	331109	25627.6
_DAGM[Oxidation (M)]QLQGYR_.2	Got2	P05202	Aspartate aminotransferase, mitochondrial	8.42038e-46	P05202	116180	156696	79228.8	81324.3	48490.5
_NMGLYGER_.2	Got2	P05202	Aspartate aminotransferase, mitochondrial	8.42038e-46	P05202	80184.6	201432	58081.8	35201.4	48479.4
_FVTVQTISGTGALR_.3	Got2	P05202	Aspartate aminotransferase, mitochondrial	8.42038e-46	P05202	76125.5	171148	72721.4	34416.3	43917
_MNLGVGAYR_.2	Got2	P05202	Aspartate aminotransferase, mitochondrial	8.42038e-46	P05202	70339.1	179703	59267.7	20313.8	54648.8
_DDNGKPYVLPSVR_.3	Got2	P05202	Aspartate aminotransferase, mitochondrial	8.42038e-46	P05202	43674.7	102991	54546.9	27881.7	33857.9
_EGSSHNWQHITDQIGMFC[Carbamidomethyl (C)]FTGLKPEQVER_.5	Got2	P05202	Aspartate aminotransferase, mitochondrial	8.42038e-46	P05202	3707.92	97884.6	1350.4	30812	3038.45
_KQWLQEVK_.2	Got2	P05202	Aspartate aminotransferase, mitochondrial	8.42038e-46	P05202	18853.1	58579.4	19377.5	4704.84	14105.1
_NLDKEYLPIGGLAEFC[Carbamidomethyl (C)]K_.3	Got2	P05202	Aspartate aminotransferase, mitochondrial	8.42038e-46	P05202	467061	1087170	526751	432582	335120
_NLDKEYLPIGGLAEFC[Carbamidomethyl (C)]K_.2	Got2	P05202	Aspartate aminotransferase, mitochondrial	8.42038e-46	P05202	56532.3	95977.8	6336.98	130896	61596.9
_TC[Carbamidomethyl (C)]GFDFSGALEDISK_.2	Got2	P05202	Aspartate aminotransferase, mitochondrial	8.42038e-46	P05202	113029	219002	147742	14482.7	72636.2
_TC[Carbamidomethyl (C)]GFDFSGALEDISK_.3	Got2	P05202	Aspartate aminotransferase, mitochondrial	8.42038e-46	P05202	4292.43	9970.17	764.005	1.59795	2287.33
_EYLPIGGLAEFC[Carbamidomethyl (C)]K_.2	Got2	P05202	Aspartate aminotransferase, mitochondrial	8.42038e-46	P05202	44998.6	51628.4	28410.2	24421	25557.5
_VGAFTVVC[Carbamidomethyl (C)]KDAEEAK_.3	Got2	P05202	Aspartate aminotransferase, mitochondrial	8.42038e-46	P05202	478.843	2728.31	1195.64	41508.3	18562.1
_MNLGVGAYRDDNGKPYVLPSVR_.4	Got2	P05202	Aspartate aminotransferase, mitochondrial	8.42038e-46	P05202	12130.5	3618.74	10646.6	36300.2	4697.33
_DVFLPKPSWGNHTPIFR_.4	Got2	P05202	Aspartate aminotransferase, mitochondrial	8.42038e-46	P05202	165.252	388.97	1	11746.3	115.269
_VLYAYGYYTGDPSK_.2	Mgst3	Q9CPU4	Microsomal glutathione S-transferase 3	8.84547e-46	Q9CPU4	7291.34	9477.1	6603.88	814.395	30062.6
_IASGLGLAWIIGR_.2	Mgst3	Q9CPU4	Microsomal glutathione S-transferase 3	8.84547e-46	Q9CPU4	8049.41	13065.5	2601.71	1.10419	12666.7
_SLGEIAALTSK_.2	Vcl	Q64727	Vinculin	9.08269e-46	Q64727	479640	299416	442584	298376	421583
_LLAVAATAPPDAPNREEVFDER_.3	Vcl	Q64727	Vinculin	9.08269e-46	Q64727	376735	212815	359492	291835	230310
_AQQVSQGLDVLTAK_.2	Vcl	Q64727	Vinculin	9.08269e-46	Q64727	276896	166457	247761	339423	228260
_AQQVSQGLDVLTAK_.3	Vcl	Q64727	Vinculin	9.08269e-46	Q64727	9691.58	8594.76	10852.3	14060.4	9844.83
_AIPDLTAPVAAVQAAVSNLVR_.3	Vcl	Q64727	Vinculin	9.08269e-46	Q64727	91710.5	45003.7	676866	61034.4	15946
_AIPDLTAPVAAVQAAVSNLVR_.2	Vcl	Q64727	Vinculin	9.08269e-46	Q64727	36431.9	17145.1	197494	23614.4	5902.65
_STVEGIQASVK_.2	Vcl	Q64727	Vinculin	9.08269e-46	Q64727	307041	181992	253683	117245	300281
_QVATALQNLQTK_.2	Vcl	Q64727	Vinculin	9.08269e-46	Q64727	289209	187281	238697	216981	225811
_AVAGNISDPGLQK_.2	Vcl	Q64727	Vinculin	9.08269e-46	Q64727	270117	178214	230081	285768	162218
_DYLIDGSR_.2	Vcl	Q64727	Vinculin	9.08269e-46	Q64727	270571	175898	194977	247731	157959
_ALASQLQDSLK_.2	Vcl	Q64727	Vinculin	9.08269e-46	Q64727	290769	166352	228471	74436.1	223103
_SFLDSGYR_.2	Vcl	Q64727	Vinculin	9.08269e-46	Q64727	228026	146623	207077	268788	120026
_WIDNPTVDDR_.2	Vcl	Q64727	Vinculin	9.08269e-46	Q64727	199769	133490	158470	229888	184229
_TNLLQVC[Carbamidomethyl (C)]ER_.2	Vcl	Q64727	Vinculin	9.08269e-46	Q64727	139149	121597	151906	156543	145252
_MLGQMTDQVADLR_.2	Vcl	Q64727	Vinculin	9.08269e-46	Q64727	81853.4	82286	67778.4	124897	125875
_M[Oxidation (M)]LGQMTDQVADLR_.2	Vcl	Q64727	Vinculin	9.08269e-46	Q64727	6663.88	24352.9	10534.2	87703.6	19792.4
_MLGQM[Oxidation (M)]TDQVADLR_.2	Vcl	Q64727	Vinculin	9.08269e-46	Q64727	17539.4	10390.2	12172.3	15343.8	14631
_VAMANIQPQMLVAGATSIAR_.3	Vcl	Q64727	Vinculin	9.08269e-46	Q64727	61709.2	65175.9	83752.9	127577	90442.5
_VAMANIQPQMLVAGATSIAR_.2	Vcl	Q64727	Vinculin	9.08269e-46	Q64727	23822.4	22535.6	27493.8	47365.5	35895.2
_VAM[Oxidation (M)]ANIQPQMLVAGATSIAR_.3	Vcl	Q64727	Vinculin	9.08269e-46	Q64727	11579.2	5671.73	6684.91	22042.3	5844.36
_TDAGFTLR_.2	Vcl	Q64727	Vinculin	9.08269e-46	Q64727	138073	87569.8	163004	128655	107807
_VLQLTSWDEDAWASK_.2	Vcl	Q64727	Vinculin	9.08269e-46	Q64727	143187	89502	159368	78544.1	130238
_VLQLTSWDEDAWASK_.3	Vcl	Q64727	Vinculin	9.08269e-46	Q64727	5428.43	3846.53	2276.32	1308.23	6237.76
_GNDIIAAAK_.2	Vcl	Q64727	Vinculin	9.08269e-46	Q64727	137762	99160.3	155986	105784	99900.1
_QILDEAGK_.2	Vcl	Q64727	Vinculin	9.08269e-46	Q64727	118486	71554.3	135003	61435.9	126871
_ETVQTTEDQILK_.2	Vcl	Q64727	Vinculin	9.08269e-46	Q64727	192195	110938	103366	6365.18	97858.2
_MTGLVDEAIDTK_.2	Vcl	Q64727	Vinculin	9.08269e-46	Q64727	114889	76146.5	104208	65536.2	127393
_C[Carbamidomethyl (C)]DRVDQLTAQLADLAAR_.3	Vcl	Q64727	Vinculin	9.08269e-46	Q64727	52206.6	41370.4	71417	205696	82594.7
_VDQLTAQLADLAAR_.2	Vcl	Q64727	Vinculin	9.08269e-46	Q64727	73025.8	31434.1	67451.3	3980.2	72362.2
_VDQLTAQLADLAAR_.3	Vcl	Q64727	Vinculin	9.08269e-46	Q64727	57726.4	31171.3	45370.2	3143.99	47150.6
_KIDAAQNWLADPNGGPEGEEQIR_.3	Vcl	Q64727	Vinculin	9.08269e-46	Q64727	96034.3	50752.7	76264.8	94684.8	102954
_SLLDASEEAIKK_.3	Vcl	Q64727	Vinculin	9.08269e-46	Q64727	103398	60340.6	93150.2	48008.3	93921.1
_ELLPVLISAM[Oxidation (M)]K_.2	Vcl	Q64727	Vinculin	9.08269e-46	Q64727	118292	49875.8	121588	7278.89	59340
_GWLRDPNASPGDAGEQAIR_.3	Vcl	Q64727	Vinculin	9.08269e-46	Q64727	19084.3	24719.1	25500.6	133278	29891
_GWLRDPNASP[Oxidation (P)]GDAGEQAIR_.3	Vcl	Q64727	Vinculin	9.08269e-46	Q64727	8664.66	10834.5	7524.52	42993.6	10397.4
_MALLMAEMSR_.2	Vcl	Q64727	Vinculin	9.08269e-46	Q64727	57393.9	78493	64204.7	44396.6	66941.5
_LANVMMGPYR_.2	Vcl	Q64727	Vinculin	9.08269e-46	Q64727	34578.1	36014.4	28244.8	19442.9	52340.6
_LANVMM[Oxidation (M)]GPYR_.2	Vcl	Q64727	Vinculin	9.08269e-46	Q64727	34659.7	13224.2	21613.5	6244.11	30160.9
_VMLVNSMNTVK_.2	Vcl	Q64727	Vinculin	9.08269e-46	Q64727	43772	66281.5	59452.1	40259	65947.6
_LVQAAQMLQSDPYSVPAR_.2	Vcl	Q64727	Vinculin	9.08269e-46	Q64727	49254	40954.2	50129.9	31645.6	40466.7
_NPGNQAAYEHFETMK_.3	Vcl	Q64727	Vinculin	9.08269e-46	Q64727	16386.4	12074.3	18716.2	12070.1	24876
_GILSGTSDLLLTFDEAEVR_.2	Vcl	Q64727	Vinculin	9.08269e-46	Q64727	17234.4	9043.25	4147.52	14255.3	9154.99
_GILSGTSDLLLTFDEAEVR_.3	Vcl	Q64727	Vinculin	9.08269e-46	Q64727	9098.72	5286.19	1451.6	6472.74	5724.45
_EAFQPQEPDFPPPPPDLEQLR_.3	Vcl	Q64727	Vinculin	9.08269e-46	Q64727	16320.4	18583.9	5915.88	862.073	959.302
_ETVQTTEDQILKR_.3	Vcl	Q64727	Vinculin	9.08269e-46	Q64727	25117.5	28363.6	49298.9	13724.3	33244.7
_IAELC[Carbamidomethyl (C)]DDPKER_.3	Vcl	Q64727	Vinculin	9.08269e-46	Q64727	16498.5	11514.5	13906.8	823.149	19287.7
_KIAELC[Carbamidomethyl (C)]DDPK_.3	Vcl	Q64727	Vinculin	9.08269e-46	Q64727	10893.4	5319.78	1932.16	468.071	9984.23
_WIDNPTVDDRGVGQAAIR_.3	Vcl	Q64727	Vinculin	9.08269e-46	Q64727	94.2018	2575.37	669.317	184004	2289.74
_LVQAAQMLQSDPYSVPARDYLIDGSR_.3	Vcl	Q64727	Vinculin	9.08269e-46	Q64727	94981.7	70477.9	90165.7	74089.6	12338.8
_VLQLTSWDEDAWASKDTEAMKR_.4	Vcl	Q64727	Vinculin	9.08269e-46	Q64727	229.723	788.805	457.866	29754.5	743.849
_KIDAAQNWLADPNGGPEGEEQIRGALAEAR_.4	Vcl	Q64727	Vinculin	9.08269e-46	Q64727	2387.01	4502.45	583.556	27297.7	1901.78
_ALASQLQDSLKDLK_.3	Vcl	Q64727	Vinculin	9.08269e-46	Q64727	2.38694	1.94671	520.168	293140	1.66108
_ALASQLQDSLKDLK_.2	Vcl	Q64727	Vinculin	9.08269e-46	Q64727	4445.91	370.205	3908.25	16589.7	10404.2
_QILDEAGKVGELC[Carbamidomethyl (C)]AGK_.3	Vcl	Q64727	Vinculin	9.08269e-46	Q64727	164.672	419.207	810.784	157051	2580.94
_C[Carbamidomethyl (C)]DRVDQLTAQLADLAARGEGESPQAR_.4	Vcl	Q64727	Vinculin	9.08269e-46	Q64727	488.275	636.568	4.22465	111396	589.69
_VGKETVQTTEDQILKR_.3	Vcl	Q64727	Vinculin	9.08269e-46	Q64727	4.33651	1.78549	5.97416	71746.3	2.60779
_VGKETVQTTEDQILKR_.4	Vcl	Q64727	Vinculin	9.08269e-46	Q64727	733.637	483.887	232.92	31640.5	1173.69
_AAVHLEGKIEQAQR_.4	Vcl	Q64727	Vinculin	9.08269e-46	Q64727	513.453	1	1509.82	64151.3	532.028
_GAAQNIIPASTGAAK_.2	Gapdh	A0A0A0MQF6;P16858	Glyceraldehyde-3-phosphate dehydrogenase	9.23453e-46	A0A0A0MQF6;P16858	10511087	23743526	10526058	8.15271e+06	5140826
_GAAQNIIPASTGAAK_.3	Gapdh	A0A0A0MQF6;P16858	Glyceraldehyde-3-phosphate dehydrogenase	9.23453e-46	A0A0A0MQF6;P16858	401911	881778	436658	288525	184805
_GAAQNIIPASTGAAK_.1	Gapdh	A0A0A0MQF6;P16858	Glyceraldehyde-3-phosphate dehydrogenase	9.23453e-46	A0A0A0MQF6;P16858	42430	126122	14634	9550.25	37044.9
_VPTPNVSVVDLTC[Carbamidomethyl (C)]R_.2	Gapdh	A0A0A0MQF6;P16858	Glyceraldehyde-3-phosphate dehydrogenase	9.23453e-46	A0A0A0MQF6;P16858	3.52381e+06	8.23446e+06	4.89165e+06	3.42422e+06	3.51456e+06
_VPTPNVSVVDLTC[Carbamidomethyl (C)]R_.3	Gapdh	A0A0A0MQF6;P16858	Glyceraldehyde-3-phosphate dehydrogenase	9.23453e-46	A0A0A0MQF6;P16858	26495.4	76750.7	43594.9	31202.9	31611.1
_LTGMAFR_.2	Gapdh	A0A0A0MQF6;P16858	Glyceraldehyde-3-phosphate dehydrogenase	9.23453e-46	A0A0A0MQF6;P16858	2991402	9619640	3.59516e+06	2663026	3.16798e+06
_VIISAPSADAPMFVMGVNHEK_.3	Gapdh	A0A0A0MQF6;P16858	Glyceraldehyde-3-phosphate dehydrogenase	9.23453e-46	A0A0A0MQF6;P16858	1.27723e+06	4692890	2.01498e+06	300714	516220
_VIISAPSADAPM[Oxidation (M)]FVMGVNHEK_.3	Gapdh	A0A0A0MQF6;P16858	Glyceraldehyde-3-phosphate dehydrogenase	9.23453e-46	A0A0A0MQF6;P16858	544201	1.23556e+06	853147	104897	112309
_VIISAPSADAPMFVM[Oxidation (M)]GVNHEK_.3	Gapdh	A0A0A0MQF6;P16858	Glyceraldehyde-3-phosphate dehydrogenase	9.23453e-46	A0A0A0MQF6;P16858	528679	1078527	761939	103271	106164
_VIISAPSADAPMFVMGVNHEK_.2	Gapdh	A0A0A0MQF6;P16858	Glyceraldehyde-3-phosphate dehydrogenase	9.23453e-46	A0A0A0MQF6;P16858	132052	213864	56371.9	113098	132248
_VIISAPSADAPM[Oxidation (M)]FVM[Oxidation (M)]GVNHEK_.3	Gapdh	A0A0A0MQF6;P16858	Glyceraldehyde-3-phosphate dehydrogenase	9.23453e-46	A0A0A0MQF6;P16858	82119.3	80423.8	101195	11448	4952.79
_VIISAP[Oxidation (P)]SADAPMFVMGVNHEK_.3	Gapdh	A0A0A0MQF6;P16858	Glyceraldehyde-3-phosphate dehydrogenase	9.23453e-46	A0A0A0MQF6;P16858	18215.1	12606.5	23026.7	22526.5	13301.6
_LISWYDNEYGYSNR_.2	Gapdh	A0A0A0MQF6;P16858	Glyceraldehyde-3-phosphate dehydrogenase	9.23453e-46	A0A0A0MQF6;P16858	1.98761e+06	4735267	1.56069e+06	2.08647e+06	1.97607e+06
_LISWYDNEYGYSNR_.3	Gapdh	A0A0A0MQF6;P16858	Glyceraldehyde-3-phosphate dehydrogenase	9.23453e-46	A0A0A0MQF6;P16858	307489	782689	268714	379706	251400
_VIPELNGK_.2	Gapdh	A0A0A0MQF6;P16858	Glyceraldehyde-3-phosphate dehydrogenase	9.23453e-46	A0A0A0MQF6;P16858	1.8006e+06	3.31903e+06	2658975	4246626	1.56948e+06
_VVDLMAYMASKE_.2	Gapdh	A0A0A0MQF6;P16858	Glyceraldehyde-3-phosphate dehydrogenase	9.23453e-46	A0A0A0MQF6;P16858	216976	1.2872e+06	694851	1.76025e+06	553342
_VVDLMAYM[Oxidation (M)]ASKE_.2	Gapdh	A0A0A0MQF6;P16858	Glyceraldehyde-3-phosphate dehydrogenase	9.23453e-46	A0A0A0MQF6;P16858	80678.2	266059	180202	532502	115952
_VVDLM[Oxidation (M)]AYMASKE_.2	Gapdh	A0A0A0MQF6;P16858	Glyceraldehyde-3-phosphate dehydrogenase	9.23453e-46	A0A0A0MQF6;P16858	51423.3	170781	128168	428255	77767.7
_VVDLMAYMASKE_.3	Gapdh	A0A0A0MQF6;P16858	Glyceraldehyde-3-phosphate dehydrogenase	9.23453e-46	A0A0A0MQF6;P16858	8151.72	104606	41732.1	145314	41610.9
_VVDLM[Oxidation (M)]AYMASKE_.3	Gapdh	A0A0A0MQF6;P16858	Glyceraldehyde-3-phosphate dehydrogenase	9.23453e-46	A0A0A0MQF6;P16858	349.053	5114	1318.73	15496.7	1003.52
_LVINGKPITIFQER_.3	Gapdh	A0A0A0MQF6;P16858	Glyceraldehyde-3-phosphate dehydrogenase	9.23453e-46	A0A0A0MQF6;P16858	535841	1.29365e+06	1.87431e+06	369708	646388
_LVINGKPITIFQER_.2	Gapdh	A0A0A0MQF6;P16858	Glyceraldehyde-3-phosphate dehydrogenase	9.23453e-46	A0A0A0MQF6;P16858	28786.5	88766.2	102109	5142.44	46486.4
_WGEAGAEYVVESTGVFTTMEK_.3	Gapdh	A0A0A0MQF6;P16858	Glyceraldehyde-3-phosphate dehydrogenase	9.23453e-46	A0A0A0MQF6;P16858	486143	1.15943e+06	272267	347515	310354
_WGEAGAEYVVESTGVFTTM[Oxidation (M)]EK_.3	Gapdh	A0A0A0MQF6;P16858	Glyceraldehyde-3-phosphate dehydrogenase	9.23453e-46	A0A0A0MQF6;P16858	300852	403578	483182	150050	90519.5
_WGEAGAEYVVESTGVFTTMEK_.2	Gapdh	A0A0A0MQF6;P16858	Glyceraldehyde-3-phosphate dehydrogenase	9.23453e-46	A0A0A0MQF6;P16858	90089.5	207946	58804.3	79628.6	65347.2
_WGEAGAEYVVESTGVFTTM[Oxidation (M)]EK_.2	Gapdh	A0A0A0MQF6;P16858	Glyceraldehyde-3-phosphate dehydrogenase	9.23453e-46	A0A0A0MQF6;P16858	74877.6	91423.5	89462.1	51464	22117.1
_VGVNGFGR_.2	Gapdh	A0A0A0MQF6;P16858	Glyceraldehyde-3-phosphate dehydrogenase	9.23453e-46	A0A0A0MQF6;P16858	568837	995770	1234884	1.24154e+06	552749
_LVINGKPITIFQERDPTNIK_.4	Gapdh	A0A0A0MQF6;P16858	Glyceraldehyde-3-phosphate dehydrogenase	9.23453e-46	A0A0A0MQF6;P16858	33371.7	163128	482175	906680	94925.1
_LVINGKPITIFQERDPTNIK_.3	Gapdh	A0A0A0MQF6;P16858	Glyceraldehyde-3-phosphate dehydrogenase	9.23453e-46	A0A0A0MQF6;P16858	2060.8	34283.4	98859.5	212720	18422.1
_VIHDNFGIVEGLM[Oxidation (M)]TTVHAITATQK_.3	Gapdh	A0A0A0MQF6;P16858	Glyceraldehyde-3-phosphate dehydrogenase	9.23453e-46	A0A0A0MQF6;P16858	138289	284824	273907	102666	26296
_VIHDNFGIVEGLMTTVHAITATQK_.3	Gapdh	A0A0A0MQF6;P16858	Glyceraldehyde-3-phosphate dehydrogenase	9.23453e-46	A0A0A0MQF6;P16858	99754.4	444824	27438.6	169658	35367.4
_VIHDNFGIVEGLMTTVHAITATQK_.4	Gapdh	A0A0A0MQF6;P16858	Glyceraldehyde-3-phosphate dehydrogenase	9.23453e-46	A0A0A0MQF6;P16858	5031.83	20956.8	2940.54	17584.1	4891.99
_RVIISAPSADAPMFVMGVNHEK_.3	Gapdh	A0A0A0MQF6;P16858	Glyceraldehyde-3-phosphate dehydrogenase	9.23453e-46	A0A0A0MQF6;P16858	109422	525642	133788	52249.6	48395.1
_RVIISAPSADAPM[Oxidation (M)]FVMGVNHEK_.4	Gapdh	A0A0A0MQF6;P16858	Glyceraldehyde-3-phosphate dehydrogenase	9.23453e-46	A0A0A0MQF6;P16858	83602.9	222649	113014	21681.6	15750
_RVIISAPSADAPMFVM[Oxidation (M)]GVNHEK_.4	Gapdh	A0A0A0MQF6;P16858	Glyceraldehyde-3-phosphate dehydrogenase	9.23453e-46	A0A0A0MQF6;P16858	26639.4	70841.8	34473	4887.25	2994.46
_RVIISAPSADAPM[Oxidation (M)]FVMGVNHEK_.3	Gapdh	A0A0A0MQF6;P16858	Glyceraldehyde-3-phosphate dehydrogenase	9.23453e-46	A0A0A0MQF6;P16858	20191.8	69090.2	32280.9	7418.19	6958.68
_GILGYTEDQVVSC[Carbamidomethyl (C)]DFNSNSHSSTFDAGAGIALNDNFVK_.4	Gapdh	A0A0A0MQF6;P16858	Glyceraldehyde-3-phosphate dehydrogenase	9.23453e-46	A0A0A0MQF6;P16858	39033.5	53836.2	766.096	79537.1	31968.6
_VVDLMAYMASK_.2	Gapdh	A0A0A0MQF6;P16858	Glyceraldehyde-3-phosphate dehydrogenase	9.23453e-46	A0A0A0MQF6;P16858	948398	3.57851e+06	1.28901e+06	229212	1.25035e+06
_VVDLMAYM[Oxidation (M)]ASK_.2	Gapdh	A0A0A0MQF6;P16858	Glyceraldehyde-3-phosphate dehydrogenase	9.23453e-46	A0A0A0MQF6;P16858	258026	579164	249309	42483.3	192761
_VVDLM[Oxidation (M)]AYMASK_.2	Gapdh	A0A0A0MQF6;P16858	Glyceraldehyde-3-phosphate dehydrogenase	9.23453e-46	A0A0A0MQF6;P16858	148242	283758	171054	38927.1	139477
_VVDLMAYMASK_.3	Gapdh	A0A0A0MQF6;P16858	Glyceraldehyde-3-phosphate dehydrogenase	9.23453e-46	A0A0A0MQF6;P16858	1.18989	1050.96	1	1.37466	1
_PITIFQERDPTNIK_.3	Gapdh	A0A0A0MQF6;P16858	Glyceraldehyde-3-phosphate dehydrogenase	9.23453e-46	A0A0A0MQF6;P16858	315322	684179	389775	91577.8	351670
_PITIFQERDPTNIK_.2	Gapdh	A0A0A0MQF6;P16858	Glyceraldehyde-3-phosphate dehydrogenase	9.23453e-46	A0A0A0MQF6;P16858	11341.3	38613	7242.69	155.28	13721.5
_LEKPAKYDDIK_.3	Gapdh	A0A0A0MQF6;P16858	Glyceraldehyde-3-phosphate dehydrogenase	9.23453e-46	A0A0A0MQF6;P16858	3751.68	64213.7	49198.2	393930	29710.3
_VPTPNVSVVDLTC[Carbamidomethyl (C)]RLEK_.3	Gapdh	A0A0A0MQF6;P16858	Glyceraldehyde-3-phosphate dehydrogenase	9.23453e-46	A0A0A0MQF6;P16858	1686.99	1096.65	544.668	34436.4	1258.94
_VIISAPSADAPMFVMGVNHEKYDNSLK_.4	Gapdh	A0A0A0MQF6;P16858	Glyceraldehyde-3-phosphate dehydrogenase	9.23453e-46	A0A0A0MQF6;P16858	2425.34	7924.43	2860.64	145829	6909.38
_VIISAPSADAPMFVM[Oxidation (M)]GVNHEKYDNSLK_.4	Gapdh	A0A0A0MQF6;P16858	Glyceraldehyde-3-phosphate dehydrogenase	9.23453e-46	A0A0A0MQF6;P16858	1	4602.51	1330.64	52385.4	5421.09
_VIISAPSADAPM[Oxidation (M)]FVMGVNHEKYDNSLK_.4	Gapdh	A0A0A0MQF6;P16858	Glyceraldehyde-3-phosphate dehydrogenase	9.23453e-46	A0A0A0MQF6;P16858	1.37053	1	266.03	57032.1	1
_VPTPNVSVVDLTC[Carbamidomethyl (C)]RLEKPAK_.4	Gapdh	A0A0A0MQF6;P16858	Glyceraldehyde-3-phosphate dehydrogenase	9.23453e-46	A0A0A0MQF6;P16858	5129.04	5620.59	2663.01	188024	4834.74
_VPTPNVSVVDLTC[Carbamidomethyl (C)]RLEKPAK_.3	Gapdh	A0A0A0MQF6;P16858	Glyceraldehyde-3-phosphate dehydrogenase	9.23453e-46	A0A0A0MQF6;P16858	326.993	883.393	658.88	104411	251.799
_RVIISAPSADAPMFVMGVNHEKYDNSLK_.4	Gapdh	A0A0A0MQF6;P16858	Glyceraldehyde-3-phosphate dehydrogenase	9.23453e-46	A0A0A0MQF6;P16858	34.3586	20.5964	2.4251	59066	1.17285
_RVIISAPSADAPMFVMGVNHEKYDNSLK_.5	Gapdh	A0A0A0MQF6;P16858	Glyceraldehyde-3-phosphate dehydrogenase	9.23453e-46	A0A0A0MQF6;P16858	430.955	1	1.16189	14090.7	1
_SYELPDGQVITIGNER_.2	Acta1	P68134	Actin, alpha skeletal muscle	9.52902e-46	P68134	93095816	155433584	79212400	77194040	43225996
_SYELPDGQVITIGNER_.3	Acta1	P68134	Actin, alpha skeletal muscle	9.52902e-46	P68134	15842677	25594638	16712184	15519512	3.72127e+06
_IIAPPER_.2	Acta1	P68134	Actin, alpha skeletal muscle	9.52902e-46	P68134	101938640	144075776	79942560	33869080	53822168
_IIAPPER_.1	Acta1	P68134	Actin, alpha skeletal muscle	9.52902e-46	P68134	88090.1	199858	44035.9	29829.5	53262.9
_EITALAPSTMK_.2	Acta1	P68134	Actin, alpha skeletal muscle	9.52902e-46	P68134	58568376	123277160	57071264	45767164	36134128
_EITALAPSTMK_.1	Acta1	P68134	Actin, alpha skeletal muscle	9.52902e-46	P68134	1.85349e+06	5.34611e+06	1003583	1624181	1.67438e+06
_EITALAPSTM[Oxidation (M)]K_.1	Acta1	P68134	Actin, alpha skeletal muscle	9.52902e-46	P68134	640257	1.03582e+06	315657	757106	369419
_EITALAP[Oxidation (P)]STMK_.1	Acta1	P68134	Actin, alpha skeletal muscle	9.52902e-46	P68134	623050	1.01972e+06	312840	650411	362971
_EITALAPSTM[Oxidation (M)]K_.2	Acta1	P68134	Actin, alpha skeletal muscle	9.52902e-46	P68134	787373	904965	397160	280014	138676
_EITALAPSTMK_.3	Acta1	P68134	Actin, alpha skeletal muscle	9.52902e-46	P68134	225653	321719	216797	171815	202836
_EITALAP[Oxidation (P)]STMK_.2	Acta1	P68134	Actin, alpha skeletal muscle	9.52902e-46	P68134	222868	256753	118182	81689.2	41416.8
_EITALAPSTM[Oxidation (M)]K_.3	Acta1	P68134	Actin, alpha skeletal muscle	9.52902e-46	P68134	89229.2	83962.9	52425.7	41253.5	22144.3
_GYSFVTTAER_.2	Acta1	P68134	Actin, alpha skeletal muscle	9.52902e-46	P68134	57020568	117107096	52815776	22913540	14778349
_GYSFVTTAER_.1	Acta1	P68134	Actin, alpha skeletal muscle	9.52902e-46	P68134	129716	358853	79482.7	58343.7	68803
_TTGIVLDSGDGVTHNVPIYEGYALPHAIMR_.4	Acta1	P68134	Actin, alpha skeletal muscle	9.52902e-46	P68134	11253161	33677080	10368762	12744145	6.97937e+06
_TTGIVLDSGDGVTHNVP[Oxidation (P)]IYEGYALPHAIMR_.4	Acta1	P68134	Actin, alpha skeletal muscle	9.52902e-46	P68134	5.1115e+06	10479940	10688732	13329069	7.32553e+06
_TTGIVLDSGDGVTHNVPIYEGYALPHAIM[Oxidation (M)]R_.4	Acta1	P68134	Actin, alpha skeletal muscle	9.52902e-46	P68134	9374102	14972937	10568701	7.08958e+06	2.84478e+06
_TTGIVLDSGDGVTHNVPIYEGYALP[Oxidation (P)]HAIMR_.4	Acta1	P68134	Actin, alpha skeletal muscle	9.52902e-46	P68134	6.49171e+06	10470746	7184813	4955004	2.03498e+06
_TTGIVLDSGDGVTHNVPIYEGYALPHAIMR_.3	Acta1	P68134	Actin, alpha skeletal muscle	9.52902e-46	P68134	2.16055e+06	6.62213e+06	1.88993e+06	2.18003e+06	1.34792e+06
_TTGIVLDSGDGVTHNVP[Oxidation (P)]IYEGYALPHAIMR_.3	Acta1	P68134	Actin, alpha skeletal muscle	9.52902e-46	P68134	1416277	4.60748e+06	1.1112e+06	1.60559e+06	947736
_TTGIVLDSGDGVTHNVPIYEGYALPHAIM[Oxidation (M)]R_.3	Acta1	P68134	Actin, alpha skeletal muscle	9.52902e-46	P68134	1.40018e+06	1789050	1.28734e+06	711001	336935
_TTGIVLDSGDGVTHNVPIYEGYALP[Oxidation (P)]HAIMR_.3	Acta1	P68134	Actin, alpha skeletal muscle	9.52902e-46	P68134	1.0757e+06	1.44526e+06	958447	639312	285983
_TTGIVLDSGDGVTHNVPIYEGYALPHAIMR_.5	Acta1	P68134	Actin, alpha skeletal muscle	9.52902e-46	P68134	446629	967373	449759	277908	260226
_TTGIVLDSGDGVTHNVPIYEGYALPHAIM[Oxidation (M)]R_.5	Acta1	P68134	Actin, alpha skeletal muscle	9.52902e-46	P68134	413723	658760	494282	291612	115943
_TTGIVLDSGDGVTHNVPIYEGYALPHAIMR_.2	Acta1	P68134	Actin, alpha skeletal muscle	9.52902e-46	P68134	116438	385929	102478	108226	47134.1
_KDLYANNVMSGGTTMYPGIADR_.3	Acta1	P68134	Actin, alpha skeletal muscle	9.52902e-46	P68134	8397843	23383610	8177602	6.28678e+06	4.42304e+06
_KDLYANNVMSGGTTM[Oxidation (M)]YPGIADR_.3	Acta1	P68134	Actin, alpha skeletal muscle	9.52902e-46	P68134	4855440	6942424	4.15237e+06	2.4448e+06	1.25697e+06
_KDLYANNVM[Oxidation (M)]SGGTTMYPGIADR_.3	Acta1	P68134	Actin, alpha skeletal muscle	9.52902e-46	P68134	4.65876e+06	6.5831e+06	3.98035e+06	2466235	1.11212e+06
_KDLYANNVMSGGTTM[Oxidation (M)]YP[Oxidation (P)]GIADR_.3	Acta1	P68134	Actin, alpha skeletal muscle	9.52902e-46	P68134	2322646	6756050	2.32901e+06	1.73343e+06	1.20035e+06
_KDLYANNVM[Oxidation (M)]SGGTTM[Oxidation (M)]YP[Oxidation (P)]GIADR_.3	Acta1	P68134	Actin, alpha skeletal muscle	9.52902e-46	P68134	1.63719e+06	2.36611e+06	1.45953e+06	883565	428123
_KDLYANNVM[Oxidation (M)]SGGTTM[Oxidation (M)]YPGIADR_.3	Acta1	P68134	Actin, alpha skeletal muscle	9.52902e-46	P68134	736895	556224	578358	286682	97755.4
_KDLYANNVMSGGTTMYPGIADR_.2	Acta1	P68134	Actin, alpha skeletal muscle	9.52902e-46	P68134	302435	1.16006e+06	225897	246744	207678
_KDLYANNVM[Oxidation (M)]SGGTTMYP[Oxidation (P)]GIADR_.3	Acta1	P68134	Actin, alpha skeletal muscle	9.52902e-46	P68134	684196	511185	535291	291560	77166.5
_KDLYANNVMSGGTTMYP[Oxidation (P)]GIADR_.3	Acta1	P68134	Actin, alpha skeletal muscle	9.52902e-46	P68134	196911	574565	237555	158828	80416
_KDLYANNVM[Oxidation (M)]SGGTTMYP[Oxidation (P)]GIADR_.2	Acta1	P68134	Actin, alpha skeletal muscle	9.52902e-46	P68134	60475.5	62815.5	115826	414788	172462
_KDLYANNVMSGGTTM[Oxidation (M)]YPGIADR_.2	Acta1	P68134	Actin, alpha skeletal muscle	9.52902e-46	P68134	136374	255976	78660.2	202225	55773
_KDLYANNVM[Oxidation (M)]SGGTTMYPGIADR_.2	Acta1	P68134	Actin, alpha skeletal muscle	9.52902e-46	P68134	94768	150407	59569.7	117196	49136.7
_KDLYANNVMSGGTTM[Oxidation (M)]YPGIADR_.4	Acta1	P68134	Actin, alpha skeletal muscle	9.52902e-46	P68134	96691.5	140414	77939.6	36749.9	19047.6
_KDLYANNVM[Oxidation (M)]SGGTTM[Oxidation (M)]YPGIADR_.2	Acta1	P68134	Actin, alpha skeletal muscle	9.52902e-46	P68134	103829	112007	162204	77838.2	79664
_DSYVGDEAQSK_.2	Acta1	P68134	Actin, alpha skeletal muscle	9.52902e-46	P68134	23694382	42066388	19395632	13325291	13988402
_DSYVGDEAQSK_.1	Acta1	P68134	Actin, alpha skeletal muscle	9.52902e-46	P68134	596721	1.74976e+06	288464	299778	494731
_AVFPSIVGRPR_.3	Acta1	P68134	Actin, alpha skeletal muscle	9.52902e-46	P68134	8423915	19647600	18481734	34211132	5.61325e+06
_AVFPSIVGRPR_.2	Acta1	P68134	Actin, alpha skeletal muscle	9.52902e-46	P68134	1.20018e+06	3552022	2550253	5.21701e+06	997792
_HQGVMVGM[Oxidation (M)]GQK_.3	Acta1	P68134	Actin, alpha skeletal muscle	9.52902e-46	P68134	11620418	4.21723e+06	1.52976e+06	13699784	2.03813e+06
_HQGVM[Oxidation (M)]VGM[Oxidation (M)]GQK_.3	Acta1	P68134	Actin, alpha skeletal muscle	9.52902e-46	P68134	6408138	5.00308e+06	1.14591e+06	8.025e+06	2.4264e+06
_HQGVM[Oxidation (M)]VGMGQK_.3	Acta1	P68134	Actin, alpha skeletal muscle	9.52902e-46	P68134	9225771	1.5575e+06	532410	10557834	566371
_HQGVMVGMGQK_.3	Acta1	P68134	Actin, alpha skeletal muscle	9.52902e-46	P68134	1.46781e+06	1.58679e+06	2.28488e+06	1.04934e+06	499400
_HQGVMVGM[Oxidation (M)]GQK_.2	Acta1	P68134	Actin, alpha skeletal muscle	9.52902e-46	P68134	714976	618606	177263	1.22424e+06	264078
_HQGVM[Oxidation (M)]VGMGQK_.2	Acta1	P68134	Actin, alpha skeletal muscle	9.52902e-46	P68134	704590	124885	139378	1.16266e+06	54545.4
_HQGVMVGMGQK_.2	Acta1	P68134	Actin, alpha skeletal muscle	9.52902e-46	P68134	345224	476899	605035	319703	166898
_HQGVM[Oxidation (M)]VGM[Oxidation (M)]GQK_.2	Acta1	P68134	Actin, alpha skeletal muscle	9.52902e-46	P68134	244903	20175.4	11481	314425	53773.1
_DLTDYLM[Oxidation (M)]K_.2	Acta1	P68134	Actin, alpha skeletal muscle	9.52902e-46	P68134	19785242	20694794	19999014	9196076	7553503
_DLTDYLMK_.1	Acta1	P68134	Actin, alpha skeletal muscle	9.52902e-46	P68134	904659	4.24437e+06	628599	420415	475144
_DLTDYLMK_.2	Acta1	P68134	Actin, alpha skeletal muscle	9.52902e-46	P68134	278431	658084	299643	124453	192330
_DLTDYLM[Oxidation (M)]K_.1	Acta1	P68134	Actin, alpha skeletal muscle	9.52902e-46	P68134	254450	449194	183024	145844	147587
_IWHHTFYNELR_.3	Acta1	P68134	Actin, alpha skeletal muscle	9.52902e-46	P68134	8337755	27083144	8951207	4858426	3.98215e+06
_IWHHTFYNELR_.2	Acta1	P68134	Actin, alpha skeletal muscle	9.52902e-46	P68134	1429732	7340778	1.43521e+06	817612	858312
_IWHHTFYNELR_.4	Acta1	P68134	Actin, alpha skeletal muscle	9.52902e-46	P68134	445484	1.35017e+06	423092	242443	211190
_RGILTLK_.2	Acta1	P68134	Actin, alpha skeletal muscle	9.52902e-46	P68134	8092776	15558109	6847522	9383341	4.45611e+06
_C[Carbamidomethyl (C)]PETLFQPSFIGMESAGIHETTYNSIMK_.3	Acta1	P68134	Actin, alpha skeletal muscle	9.52902e-46	P68134	1.68278e+06	4344666	594193	737195	765106
_C[Carbamidomethyl (C)]PETLFQPSFIGMESAGIHETTYNSIM[Oxidation (M)]K_.3	Acta1	P68134	Actin, alpha skeletal muscle	9.52902e-46	P68134	1.78578e+06	2.55613e+06	1881210	402421	300543
_C[Carbamidomethyl (C)]P[Oxidation (P)]ETLFQPSFIGMESAGIHETTYNSIMK_.3	Acta1	P68134	Actin, alpha skeletal muscle	9.52902e-46	P68134	1.54074e+06	3.36626e+06	613863	678822	684566
_C[Carbamidomethyl (C)]PETLFQP[Oxidation (P)]SFIGMESAGIHETTYNSIM[Oxidation (M)]K_.3	Acta1	P68134	Actin, alpha skeletal muscle	9.52902e-46	P68134	1.20135e+06	2.01791e+06	1.25642e+06	325100	268386
_C[Carbamidomethyl (C)]PETLFQPSFIGM[Oxidation (M)]ESAGIHETTYNSIMK_.3	Acta1	P68134	Actin, alpha skeletal muscle	9.52902e-46	P68134	962008	1.53277e+06	904580	338914	236268
_C[Carbamidomethyl (C)]PETLFQP[Oxidation (P)]SFIGM[Oxidation (M)]ESAGIHETTYNSIMK_.3	Acta1	P68134	Actin, alpha skeletal muscle	9.52902e-46	P68134	726898	1.26462e+06	649664	277721	194743
_C[Carbamidomethyl (C)]PETLFQPSFIGMESAGIHETTYNSIM[Oxidation (M)]K_.4	Acta1	P68134	Actin, alpha skeletal muscle	9.52902e-46	P68134	616994	1.03702e+06	742608	147352	160508
_C[Carbamidomethyl (C)]PETLFQPSFIGMESAGIHETTYNSIMK_.4	Acta1	P68134	Actin, alpha skeletal muscle	9.52902e-46	P68134	369024	1022489	118614	179034	173297
_C[Carbamidomethyl (C)]PETLFQPSFIGM[Oxidation (M)]ESAGIHETTYNSIMK_.4	Acta1	P68134	Actin, alpha skeletal muscle	9.52902e-46	P68134	363406	613841	347885	146116	100976
_C[Carbamidomethyl (C)]PETLFQP[Oxidation (P)]SFIGMESAGIHETTYNSIMK_.3	Acta1	P68134	Actin, alpha skeletal muscle	9.52902e-46	P68134	376282	836516	42020.8	145612	88394.2
_C[Carbamidomethyl (C)]PETLFQPSFIGM[Oxidation (M)]ESAGIHETTYNSIM[Oxidation (M)]K_.4	Acta1	P68134	Actin, alpha skeletal muscle	9.52902e-46	P68134	224664	237463	333760	68611.6	34674
_C[Carbamidomethyl (C)]PETLFQP[Oxidation (P)]SFIGMESAGIHETTYNSIMK_.4	Acta1	P68134	Actin, alpha skeletal muscle	9.52902e-46	P68134	52489.4	214131	2444.52	15801.5	13510.8
_C[Carbamidomethyl (C)]PETLFQPSFIGMESAGIHETTYNSIMK_.2	Acta1	P68134	Actin, alpha skeletal muscle	9.52902e-46	P68134	50937.9	110294	28110.2	39107	41046.8
_C[Carbamidomethyl (C)]PETLFQPSFIGM[Oxidation (M)]ESAGIHETTYNSIM[Oxidation (M)]K_.3	Acta1	P68134	Actin, alpha skeletal muscle	9.52902e-46	P68134	65977.2	41711.8	34300.4	49045.4	14429.2
_C[Carbamidomethyl (C)]PETLFQPSFIGM[Oxidation (M)]ESAGIHETTYNSIMK_.2	Acta1	P68134	Actin, alpha skeletal muscle	9.52902e-46	P68134	49847.5	49998.3	38984.4	32453.9	18446.7
_C[Carbamidomethyl (C)]PETLFQPSFIGMESAGIHETTYNSIM[Oxidation (M)]K_.2	Acta1	P68134	Actin, alpha skeletal muscle	9.52902e-46	P68134	35734.9	56038.8	32690	5985.87	6554.1
_C[Carbamidomethyl (C)]P[Oxidation (P)]ETLFQPSFIGM[Oxidation (M)]ESAGIHETTYNSIMK_.3	Acta1	P68134	Actin, alpha skeletal muscle	9.52902e-46	P68134	28959.8	12900.3	36540.4	28902.8	30418.9
_LC[Carbamidomethyl (C)]YVALDFENEMATAASSSSLEK_.3	Acta1	P68134	Actin, alpha skeletal muscle	9.52902e-46	P68134	5.19151e+06	10915522	3132609	2.69104e+06	1518513
_LC[Carbamidomethyl (C)]YVALDFENEM[Oxidation (M)]ATAASSSSLEK_.3	Acta1	P68134	Actin, alpha skeletal muscle	9.52902e-46	P68134	2.82711e+06	3.03249e+06	2.27667e+06	1.07319e+06	488092
_LC[Carbamidomethyl (C)]YVALDFENEMATAASSSSLEK_.2	Acta1	P68134	Actin, alpha skeletal muscle	9.52902e-46	P68134	1.0665e+06	2.07733e+06	504587	453448	272919
_LC[Carbamidomethyl (C)]YVALDFENEMATAASSSSLEK_.4	Acta1	P68134	Actin, alpha skeletal muscle	9.52902e-46	P68134	368303	611529	266620	181099	91467.9
_LC[Carbamidomethyl (C)]YVALDFENEM[Oxidation (M)]ATAASSSSLEK_.2	Acta1	P68134	Actin, alpha skeletal muscle	9.52902e-46	P68134	211992	294938	114644	50541.6	35346.1
_VAPEEHPTLLTEAPLNPK_.2	Acta1	P68134	Actin, alpha skeletal muscle	9.52902e-46	P68134	5288051	12213556	3.98732e+06	3921865	2.34634e+06
_VAPEEHPTLLTEAPLNPK_.4	Acta1	P68134	Actin, alpha skeletal muscle	9.52902e-46	P68134	362836	673549	391818	239283	96085.3
_DLYANNVMSGGTTMYPGIADR_.2	Acta1	P68134	Actin, alpha skeletal muscle	9.52902e-46	P68134	1530036	4367734	1.89179e+06	1.39146e+06	781454
_DLYANNVM[Oxidation (M)]SGGTTMYPGIADR_.2	Acta1	P68134	Actin, alpha skeletal muscle	9.52902e-46	P68134	908307	1.33864e+06	837333	685004	525748
_DLYANNVM[Oxidation (M)]SGGTTM[Oxidation (M)]YPGIADR_.3	Acta1	P68134	Actin, alpha skeletal muscle	9.52902e-46	P68134	1132543	853635	1.16363e+06	724631	160095
_DLYANNVMSGGTTM[Oxidation (M)]YPGIADR_.2	Acta1	P68134	Actin, alpha skeletal muscle	9.52902e-46	P68134	526869	401502	783592	151805	228528
_DLYANNVM[Oxidation (M)]SGGTTM[Oxidation (M)]YPGIADR_.2	Acta1	P68134	Actin, alpha skeletal muscle	9.52902e-46	P68134	336522	290461	257552	165872	33027.5
_DLYANNVM[Oxidation (M)]SGGTTM[Oxidation (M)]YP[Oxidation (P)]GIADR_.2	Acta1	P68134	Actin, alpha skeletal muscle	9.52902e-46	P68134	180852	285598	173536	123223	58538.7
_DLYANNVM[Oxidation (M)]SGGTTM[Oxidation (M)]YP[Oxidation (P)]GIADR_.3	Acta1	P68134	Actin, alpha skeletal muscle	9.52902e-46	P68134	180195	206378	211504	154280	43723.6
_DLYANNVM[Oxidation (M)]SGGTTMYP[Oxidation (P)]GIADR_.3	Acta1	P68134	Actin, alpha skeletal muscle	9.52902e-46	P68134	130627	106297	163019	124029	47425.6
_DLYANNVMSGGTTM[Oxidation (M)]YP[Oxidation (P)]GIADR_.3	Acta1	P68134	Actin, alpha skeletal muscle	9.52902e-46	P68134	84532.1	221979	136923	48861.1	70259.6
_DLYANNVMSGGTTMYPGIADR_.3	Acta1	P68134	Actin, alpha skeletal muscle	9.52902e-46	P68134	30662.4	86995.6	16401.8	31901	7959.94
_DLYANNVM[Oxidation (M)]SGGTTMYPGIADR_.3	Acta1	P68134	Actin, alpha skeletal muscle	9.52902e-46	P68134	12098.6	14404.3	10092.2	17754	10751.6
_DLYANNVMSGGTTM[Oxidation (M)]YPGIADR_.3	Acta1	P68134	Actin, alpha skeletal muscle	9.52902e-46	P68134	176.695	4848.19	173.527	204.294	547.81
_DLYANNVMSGGTTMYP[Oxidation (P)]GIADR_.2	Acta1	P68134	Actin, alpha skeletal muscle	9.52902e-46	P68134	24048.3	23349	3827.53	197311	10409.4
_DLYANNVMSGGTTM[Oxidation (M)]YP[Oxidation (P)]GIADR_.2	Acta1	P68134	Actin, alpha skeletal muscle	9.52902e-46	P68134	9979.3	19059.1	5914.22	8193.1	8037.52
_YPIEHGIITNWDDM[Oxidation (M)]EK_.3	Acta1	P68134	Actin, alpha skeletal muscle	9.52902e-46	P68134	2.89587e+06	1.45091e+06	2426428	1.40831e+06	2.27512e+06
_YP[Oxidation (P)]IEHGIITNWDDM[Oxidation (M)]EK_.3	Acta1	P68134	Actin, alpha skeletal muscle	9.52902e-46	P68134	798492	3.73765e+06	2634712	865922	392711
_YPIEHGIITNWDDMEK_.2	Acta1	P68134	Actin, alpha skeletal muscle	9.52902e-46	P68134	157662	180791	100946	109153	319108
_YP[Oxidation (P)]IEHGIITNWDDMEK_.3	Acta1	P68134	Actin, alpha skeletal muscle	9.52902e-46	P68134	154915	121716	123242	85560.3	180119
_YPIEHGIITNWDDM[Oxidation (M)]EK_.2	Acta1	P68134	Actin, alpha skeletal muscle	9.52902e-46	P68134	57355	41596.7	37263.3	71532.4	92833.2
_FRC[Carbamidomethyl (C)]PETLFQPSFIGMESAGIHETTYNSIMK_.4	Acta1	P68134	Actin, alpha skeletal muscle	9.52902e-46	P68134	10224.3	89107.5	4036.3	1.25997e+06	47188.2
_FRC[Carbamidomethyl (C)]PETLFQPSFIGMESAGIHETTYNSIMK_.3	Acta1	P68134	Actin, alpha skeletal muscle	9.52902e-46	P68134	259252	89783.3	65903.1	269383	526292
_FRC[Carbamidomethyl (C)]PETLFQPSFIGM[Oxidation (M)]ESAGIHETTYNSIMK_.4	Acta1	P68134	Actin, alpha skeletal muscle	9.52902e-46	P68134	256.746	42710.2	39231.7	642053	1466.1
_FRC[Carbamidomethyl (C)]PETLFQPSFIGM[Oxidation (M)]ESAGIHETTYNSIM[Oxidation (M)]K_.4	Acta1	P68134	Actin, alpha skeletal muscle	9.52902e-46	P68134	8186.25	9136.08	17118.9	379256	52788.8
_FRC[Carbamidomethyl (C)]PETLFQPSFIGMESAGIHETTYNSIM[Oxidation (M)]K_.4	Acta1	P68134	Actin, alpha skeletal muscle	9.52902e-46	P68134	45915.2	80368.3	75130.1	1246458	15126.4
_EKLC[Carbamidomethyl (C)]YVALDFENEMATAASSSSLEK_.3	Acta1	P68134	Actin, alpha skeletal muscle	9.52902e-46	P68134	56692.3	203672	75195.1	218035	26848.7
_EKLC[Carbamidomethyl (C)]YVALDFENEM[Oxidation (M)]ATAASSSSLEK_.3	Acta1	P68134	Actin, alpha skeletal muscle	9.52902e-46	P68134	39462.2	96032.2	81078.4	150710	13171.1
_EITALAPSTMKIK_.3	Acta1	P68134	Actin, alpha skeletal muscle	9.52902e-46	P68134	34424.2	106233	50748.5	113947	21690.4
_VAPEEHPTLLTEAPLNPKANR_.4	Acta1	P68134	Actin, alpha skeletal muscle	9.52902e-46	P68134	22741.5	55657.3	23491.9	36144.7	11937.2
_AVFPSIVGR_.2	Acta1	P68134	Actin, alpha skeletal muscle	9.52902e-46	P68134	120170864	200355088	63389472	17476236	40633584
_AVFPSIVGR_.1	Acta1	P68134	Actin, alpha skeletal muscle	9.52902e-46	P68134	79842.9	163480	17656.4	1.77306	44595.9
_AGFAGDDAPR_.2	Acta1	P68134	Actin, alpha skeletal muscle	9.52902e-46	P68134	34604632	65225564	29329640	29973870	14802418
_AGFAGDDAPR_.1	Acta1	P68134	Actin, alpha skeletal muscle	9.52902e-46	P68134	10703.8	7566.08	5705.69	7924.57	2802.83
_C[Carbamidomethyl (C)]DIDIRKDLYANNVM[Oxidation (M)]SGGTTM[Oxidation (M)]YPGIADR_.4	Acta1	P68134	Actin, alpha skeletal muscle	9.52902e-46	P68134	6893721	20145424	6.48432e+06	353962	3.9579e+06
_C[Carbamidomethyl (C)]DIDIRKDLYANNVM[Oxidation (M)]SGGTTMYPGIADR_.4	Acta1	P68134	Actin, alpha skeletal muscle	9.52902e-46	P68134	472423	2171515	535054	310646	204007
_C[Carbamidomethyl (C)]DIDIRKDLYANNVMSGGTTM[Oxidation (M)]YPGIADR_.4	Acta1	P68134	Actin, alpha skeletal muscle	9.52902e-46	P68134	76804.2	311827	43943.5	338844	44637.2
_C[Carbamidomethyl (C)]DIDIRKDLYANNVMSGGTTMYPGIADR_.4	Acta1	P68134	Actin, alpha skeletal muscle	9.52902e-46	P68134	16762	177434	48754.3	409662	12623.7
