## Supplementary Tables for "Deep Coverage and Quantification of the Bone Proteome Provides Enhanced Opportunities for New Discoveries in Skeletal Biology and Disease": Supplemental Table 4_Hydroxyproline_Analysis_DIA+DDALibraryv3.xlsx (part 3 of 3)

### Sheet: Supp_Table_S4A_TotalPrecursor (continued)
Supplemental Table 4_ S4A Total Peptide Report
_C[Carbamidomethyl (C)]DIDIRKDLYANNVM[Oxidation (M)]SGGTTMYPGIADR_.3	Acta1	P68134	Actin, alpha skeletal muscle	9.52902e-46	P68134	51189.2	53969.4	45211.7	39476.7	34949.6
_C[Carbamidomethyl (C)]DIDIRKDLYANNVMSGGTTMYPGIADR_.3	Acta1	P68134	Actin, alpha skeletal muscle	9.52902e-46	P68134	35090	14297.8	7020.66	164130	28637.2
_LDLAGRDLTDYLMK_.3	Acta1	P68134	Actin, alpha skeletal muscle	9.52902e-46	P68134	8362.06	23856	132343	5.15846e+06	10198.8
_LDLAGRDLTDYLM[Oxidation (M)]K_.3	Acta1	P68134	Actin, alpha skeletal muscle	9.52902e-46	P68134	11076.6	19379	160246	4380367	2248.56
_LDLAGRDLTDYLMK_.2	Acta1	P68134	Actin, alpha skeletal muscle	9.52902e-46	P68134	2553.22	193.964	2138.93	337297	2009.02
_DSYVGDEAQSKR_.3	Acta1	P68134	Actin, alpha skeletal muscle	9.52902e-46	P68134	39905.1	66195.1	56893.4	3942174	95361.7
_DSYVGDEAQSKR_.2	Acta1	P68134	Actin, alpha skeletal muscle	9.52902e-46	P68134	9495.42	8368.21	13191.1	1.11072e+06	1709.81
_QEYDEAGPSIVHR_.3	Acta1	P68134	Actin, alpha skeletal muscle	9.52902e-46	P68134	1.10757e+06	2.05923e+06	945825	177023	195663
_QEYDEAGPSIVHR_.2	Acta1	P68134	Actin, alpha skeletal muscle	9.52902e-46	P68134	53370.1	159232	29850.3	1.34604	10411.9
_IKIIAPPERK_.3	Acta1	P68134	Actin, alpha skeletal muscle	9.52902e-46	P68134	15167.1	43438.9	64272	2.53748e+06	9847.14
_IKIIAPPERK_.2	Acta1	P68134	Actin, alpha skeletal muscle	9.52902e-46	P68134	6253.15	22775.5	455.725	204405	5372.34
_MQKEITALAPSTM[Oxidation (M)]K_.3	Acta1	P68134	Actin, alpha skeletal muscle	9.52902e-46	P68134	14699.8	25809	44125.5	1.7585e+06	7404.42
_MQKEITALAPSTMK_.2	Acta1	P68134	Actin, alpha skeletal muscle	9.52902e-46	P68134	2083.61	12424.6	13248.3	1.00847e+06	3867.62
_M[Oxidation (M)]QKEITALAPSTMK_.3	Acta1	P68134	Actin, alpha skeletal muscle	9.52902e-46	P68134	8953.21	9180.49	15483	1238648	1672.72
_GYSFVTTAEREIVR_.3	Acta1	P68134	Actin, alpha skeletal muscle	9.52902e-46	P68134	4539.75	23632.8	135327	3.52591e+06	2602.39
_GYSFVTTAEREIVR_.2	Acta1	P68134	Actin, alpha skeletal muscle	9.52902e-46	P68134	2114.23	2882.77	802.127	31110.5	1891.72
_QEYDEAGPSIVHRK_.3	Acta1	P68134	Actin, alpha skeletal muscle	9.52902e-46	P68134	461.486	2499.88	14591.3	735460	332.893
_QEYDEAGPSIVHRK_.4	Acta1	P68134	Actin, alpha skeletal muscle	9.52902e-46	P68134	145.598	573.779	15519.3	764598	196.111
_QEYDEAGPSIVHRK_.2	Acta1	P68134	Actin, alpha skeletal muscle	9.52902e-46	P68134	2.61895	1.96198	2.8772	81276.5	1.69659
_HQGVM[Oxidation (M)]VGM[Oxidation (M)]GQKDSYVGDEAQSK_.4	Acta1	P68134	Actin, alpha skeletal muscle	9.52902e-46	P68134	1.5321	1.03911	1.64017	34480.9	384.723
_HQGVM[Oxidation (M)]VGMGQKDSYVGDEAQSK_.3	Acta1	P68134	Actin, alpha skeletal muscle	9.52902e-46	P68134	34380.6	60604.2	23639.3	65653.2	32855
_HQGVMVGM[Oxidation (M)]GQKDSYVGDEAQSKR_.5	Acta1	P68134	Actin, alpha skeletal muscle	9.52902e-46	P68134	2640.75	279.174	487.272	46742.4	1400.4
_GILTLKYPIEHGIITNWDDMEK_.4	Acta1	P68134	Actin, alpha skeletal muscle	9.52902e-46	P68134	1.28982	212.9	1	24504.1	1.13384
_DLTDYLM[Oxidation (M)]KILTER_.3	Acta1	P68134	Actin, alpha skeletal muscle	9.52902e-46	P68134	1843.11	8993.12	979.87	4997.98	601.047
_ILTERGYSFVTTAER_.3	Acta1	P68134	Actin, alpha skeletal muscle	9.52902e-46	P68134	3021.76	10752.7	1422.8	199167	499.175
_MQKEITALAPSTMKIK_.3	Acta1	P68134	Actin, alpha skeletal muscle	9.52902e-46	P68134	893.399	620.918	3010.32	50405.8	20637.8
_FYFENLLSK_.2	Camk2g	Q923T9;Q923T9-2;Q923T9-3	Calcium/calmodulin-dependent protein kinase type II subunit gamma;Isoform 2 of Calcium/calmodulin-dependent protein kinase type II subunit gamma;Isoform 3 of Calcium/calmodulin-dependent protein kinase type II subunit gamma	9.55221e-46	Q923T9;Q923T9-2;Q923T9-3	74925.9	111781	107922	37267.2	47466.8
_LTQYIDGQGRPR_.3	Camk2g	Q923T9;Q923T9-2;Q923T9-3	Calcium/calmodulin-dependent protein kinase type II subunit gamma;Isoform 2 of Calcium/calmodulin-dependent protein kinase type II subunit gamma;Isoform 3 of Calcium/calmodulin-dependent protein kinase type II subunit gamma	9.55221e-46	Q923T9;Q923T9-2;Q923T9-3	45460.1	103066	67229.9	69884.5	40362.9
_NLINQMLTINPAK_.2	Camk2g	Q923T9;Q923T9-2;Q923T9-3	Calcium/calmodulin-dependent protein kinase type II subunit gamma;Isoform 2 of Calcium/calmodulin-dependent protein kinase type II subunit gamma;Isoform 3 of Calcium/calmodulin-dependent protein kinase type II subunit gamma	9.55221e-46	Q923T9;Q923T9-2;Q923T9-3	19663.9	59667.5	64682.2	12617.7	24165.3
_FTDDYQLFEELGK_.2	Camk2g	Q923T9;Q923T9-2;Q923T9-3	Calcium/calmodulin-dependent protein kinase type II subunit gamma;Isoform 2 of Calcium/calmodulin-dependent protein kinase type II subunit gamma;Isoform 3 of Calcium/calmodulin-dependent protein kinase type II subunit gamma	9.55221e-46	Q923T9;Q923T9-2;Q923T9-3	21601.4	35926.5	31812.7	14439.1	15869.8
_LALQALTEK_.2	Ckap4	Q8BMK4	Cytoskeleton-associated protein 4	9.57369e-46	Q8BMK4	304415	258619	296062	331562	347980
_ALEELQR_.2	Ckap4	Q8BMK4	Cytoskeleton-associated protein 4	9.57369e-46	Q8BMK4	173025	146593	147696	235094	200262
_SLGETQLALSSDLK_.2	Ckap4	Q8BMK4	Cytoskeleton-associated protein 4	9.57369e-46	Q8BMK4	185026	120286	148803	69193.8	224385
_GLLDDLR_.2	Ckap4	Q8BMK4	Cytoskeleton-associated protein 4	9.57369e-46	Q8BMK4	153756	114276	94967.2	35349.6	157257
_IETNENNLESAK_.2	Ckap4	Q8BMK4	Cytoskeleton-associated protein 4	9.57369e-46	Q8BMK4	100556	80485.6	78461.1	97726	125187
_ISEVLQK_.2	Ckap4	Q8BMK4	Cytoskeleton-associated protein 4	9.57369e-46	Q8BMK4	75095.6	42141.1	116430	82152.7	129264
_LAMLQEHVGNLGSSSDLASTVR_.3	Ckap4	Q8BMK4	Cytoskeleton-associated protein 4	9.57369e-46	Q8BMK4	79700.9	74765.3	64567.3	110393	115000
_LQNEILK_.2	Ckap4	Q8BMK4	Cytoskeleton-associated protein 4	9.57369e-46	Q8BMK4	91762.2	66717.9	93300.2	29131.8	126271
_RLEEELQQLK_.3	Ckap4	Q8BMK4	Cytoskeleton-associated protein 4	9.57369e-46	Q8BMK4	62564.5	54703.8	50748.9	54183.3	49848.1
_RLEEELQQLK_.2	Ckap4	Q8BMK4	Cytoskeleton-associated protein 4	9.57369e-46	Q8BMK4	10519.6	10692.9	11950.4	13207	14612.5
_VQSLQATFGTFESLLR_.2	Ckap4	Q8BMK4	Cytoskeleton-associated protein 4	9.57369e-46	Q8BMK4	29135	18638.6	67616.3	34094.1	33978.9
_VQSLQATFGTFESLLR_.3	Ckap4	Q8BMK4	Cytoskeleton-associated protein 4	9.57369e-46	Q8BMK4	19637.5	17275.4	41745.7	30179.6	31261.1
_ERDFTSLENTVEER_.3	Ckap4	Q8BMK4	Cytoskeleton-associated protein 4	9.57369e-46	Q8BMK4	62230.1	42352	57703.4	67353.5	71354
_VGAHGSEEGAVFK_.3	Ckap4	Q8BMK4	Cytoskeleton-associated protein 4	9.57369e-46	Q8BMK4	64217.6	44879.1	42165.7	18524.3	67297.4
_VGAHGSEEGAVFK_.2	Ckap4	Q8BMK4	Cytoskeleton-associated protein 4	9.57369e-46	Q8BMK4	10119.9	1855.77	5948.14	912.829	14191.8
_HTESLESLLSK_.2	Ckap4	Q8BMK4	Cytoskeleton-associated protein 4	9.57369e-46	Q8BMK4	55560.4	45358.4	45233.4	48673.1	68690
_TAVDSLVAYSVK_.2	Ckap4	Q8BMK4	Cytoskeleton-associated protein 4	9.57369e-46	Q8BMK4	46435.6	26287.2	42760.5	72226.9	65743.7
_DLSDGIHVVK_.2	Ckap4	Q8BMK4	Cytoskeleton-associated protein 4	9.57369e-46	Q8BMK4	38193	25190.6	40518.2	4049.9	50628.6
_DLSDGIHVVK_.3	Ckap4	Q8BMK4	Cytoskeleton-associated protein 4	9.57369e-46	Q8BMK4	22009.8	15489.4	21015.6	3627.24	24563.3
_SSLQTMESDVYTEVR_.2	Ckap4	Q8BMK4	Cytoskeleton-associated protein 4	9.57369e-46	Q8BMK4	43507.5	50667.5	25375.1	61059	60107.6
_SINDNIAIFTDVQK_.2	Ckap4	Q8BMK4	Cytoskeleton-associated protein 4	9.57369e-46	Q8BMK4	47608.6	41495.1	44891.4	12341.8	75453.2
_QRDELGQGLQGVEQK_.3	Ckap4	Q8BMK4	Cytoskeleton-associated protein 4	9.57369e-46	Q8BMK4	36837.8	25449.9	38939.8	42850.6	65471.5
_SINDNIAIFTDVQKR_.3	Ckap4	Q8BMK4	Cytoskeleton-associated protein 4	9.57369e-46	Q8BMK4	263.478	9707.42	3887.57	100276	1965.56
_LLPPTQNNR_.2	Col6a1	Q04857	Collagen alpha-1(VI) chain	9.73408e-46	Q04857	8997584	6021238	9857957	6499455	4.80903e+06
_VFSVAITPDHLEPR_.3	Col6a1	Q04857	Collagen alpha-1(VI) chain	9.73408e-46	Q04857	4312130	3.31846e+06	6.07069e+06	4743982	2.72015e+06
_VFSVAITPDHLEPR_.2	Col6a1	Q04857	Collagen alpha-1(VI) chain	9.73408e-46	Q04857	482926	405515	640297	599443	364040
_GLEELLIGGSHLK_.3	Col6a1	Q04857	Collagen alpha-1(VI) chain	9.73408e-46	Q04857	2.99243e+06	2.47416e+06	4.58705e+06	1.21206e+06	1.86419e+06
_GLEELLIGGSHLK_.2	Col6a1	Q04857	Collagen alpha-1(VI) chain	9.73408e-46	Q04857	1.13618e+06	855950	1.65756e+06	358428	579520
_LSIIATDHTYR_.3	Col6a1	Q04857	Collagen alpha-1(VI) chain	9.73408e-46	Q04857	2.83923e+06	1.8708e+06	3.37376e+06	1.70862e+06	1.29441e+06
_LSIIATDHTYR_.2	Col6a1	Q04857	Collagen alpha-1(VI) chain	9.73408e-46	Q04857	671347	618540	664634	366008	382844
_GAP[Oxidation (P)]GPVGPP[Oxidation (P)]GDP[Oxidation (P)]GLM[Oxidation (M)]GER_.2	Col6a1	Q04857	Collagen alpha-1(VI) chain	9.73408e-46	Q04857	570462	272622	401689	118587	291418
_GAP[Oxidation (P)]GPVGP[Oxidation (P)]P[Oxidation (P)]GDP[Oxidation (P)]GLMGER_.2	Col6a1	Q04857	Collagen alpha-1(VI) chain	9.73408e-46	Q04857	528107	250378	368611	93156.9	265518
_GAPGP[Oxidation (P)]VGP[Oxidation (P)]PGDP[Oxidation (P)]GLM[Oxidation (M)]GER_.2	Col6a1	Q04857	Collagen alpha-1(VI) chain	9.73408e-46	Q04857	465818	214276	324447	83179.7	233494
_GAP[Oxidation (P)]GPVGPPGDPGLM[Oxidation (M)]GER_.2	Col6a1	Q04857	Collagen alpha-1(VI) chain	9.73408e-46	Q04857	213865	197811	164867	74460.6	87121.9
_GAP[Oxidation (P)]GPVGPP[Oxidation (P)]GDPGLMGER_.2	Col6a1	Q04857	Collagen alpha-1(VI) chain	9.73408e-46	Q04857	208947	192642	156287	33421.1	73125.6
_GAP[Oxidation (P)]GPVGP[Oxidation (P)]PGDPGLMGER_.2	Col6a1	Q04857	Collagen alpha-1(VI) chain	9.73408e-46	Q04857	149068	130890	108252	10704.1	45861.2
_GAP[Oxidation (P)]GPVGPP[Oxidation (P)]GDP[Oxidation (P)]GLM[Oxidation (M)]GER_.3	Col6a1	Q04857	Collagen alpha-1(VI) chain	9.73408e-46	Q04857	110702	48253.1	66720.9	18827	39683.1
_GAPGP[Oxidation (P)]VGPP[Oxidation (P)]GDP[Oxidation (P)]GLM[Oxidation (M)]GER_.3	Col6a1	Q04857	Collagen alpha-1(VI) chain	9.73408e-46	Q04857	75423.4	23158.3	50031.6	9549.43	26622.1
_GAP[Oxidation (P)]GPVGPP[Oxidation (P)]GDPGLM[Oxidation (M)]GER_.2	Col6a1	Q04857	Collagen alpha-1(VI) chain	9.73408e-46	Q04857	976762	751352	608048	49317.9	608393
_GAP[Oxidation (P)]GPVGPP[Oxidation (P)]GDP[Oxidation (P)]GLMGER_.2	Col6a1	Q04857	Collagen alpha-1(VI) chain	9.73408e-46	Q04857	812087	610571	530041	50055.9	469796
_GAPGP[Oxidation (P)]VGPP[Oxidation (P)]GDPGLMGER_.2	Col6a1	Q04857	Collagen alpha-1(VI) chain	9.73408e-46	Q04857	177306	170206	139520	37095.3	67028
_GAPGPVGP[Oxidation (P)]P[Oxidation (P)]GDPGLM[Oxidation (M)]GER_.2	Col6a1	Q04857	Collagen alpha-1(VI) chain	9.73408e-46	Q04857	86293.1	47680.8	33366.6	9912.95	51055.3
_GDEGPP[Oxidation (P)]GPEGLR_.2	Col6a1	Q04857	Collagen alpha-1(VI) chain	9.73408e-46	Q04857	1.71716e+06	1.11753e+06	1.4994e+06	161307	1.00826e+06
_GDEGPPGP[Oxidation (P)]EGLR_.2	Col6a1	Q04857	Collagen alpha-1(VI) chain	9.73408e-46	Q04857	876899	533884	742858	103196	513581
_GDEGP[Oxidation (P)]PGP[Oxidation (P)]EGLR_.2	Col6a1	Q04857	Collagen alpha-1(VI) chain	9.73408e-46	Q04857	427293	287219	343755	28254	147113
_GDEGP[Oxidation (P)]P[Oxidation (P)]GPEGLR_.2	Col6a1	Q04857	Collagen alpha-1(VI) chain	9.73408e-46	Q04857	426312	288245	330529	28254.1	147118
_GVLYQTVSR_.2	Col6a1	Q04857	Collagen alpha-1(VI) chain	9.73408e-46	Q04857	2.16357e+06	1.7784e+06	2679387	1.81378e+06	1.17837e+06
_VAVVQYSGQGQQQPGR_.2	Col6a1	Q04857	Collagen alpha-1(VI) chain	9.73408e-46	Q04857	1.86796e+06	1.69862e+06	2.06472e+06	2.00682e+06	990260
_VAVVQYSGQGQQQPGR_.3	Col6a1	Q04857	Collagen alpha-1(VI) chain	9.73408e-46	Q04857	181794	125369	143897	204297	66750.7
_GPEGPQGPPGHVGPP[Oxidation (P)]GP[Oxidation (P)]DEC[Carbamidomethyl (C)]EILDIIM[Oxidation (M)]K_.4	Col6a1	Q04857	Collagen alpha-1(VI) chain	9.73408e-46	Q04857	357926	137662	388517	798565	270411
_GPEGPQGPP[Oxidation (P)]GHVGP[Oxidation (P)]P[Oxidation (P)]GPDEC[Carbamidomethyl (C)]EILDIIMK_.3	Col6a1	Q04857	Collagen alpha-1(VI) chain	9.73408e-46	Q04857	138781	128338	128484	20431.3	45388.1
_GPEGPQGPP[Oxidation (P)]GHVGP[Oxidation (P)]PGP[Oxidation (P)]DEC[Carbamidomethyl (C)]EILDIIMK_.3	Col6a1	Q04857	Collagen alpha-1(VI) chain	9.73408e-46	Q04857	141306	134984	108222	24398.4	49139.5
_GPEGPQGPPGHVGP[Oxidation (P)]P[Oxidation (P)]GP[Oxidation (P)]DEC[Carbamidomethyl (C)]EILDIIMK_.3	Col6a1	Q04857	Collagen alpha-1(VI) chain	9.73408e-46	Q04857	112461	95946.2	79391.9	88584	80502
_GPEGPQGPP[Oxidation (P)]GHVGPP[Oxidation (P)]GP[Oxidation (P)]DEC[Carbamidomethyl (C)]EILDIIMK_.3	Col6a1	Q04857	Collagen alpha-1(VI) chain	9.73408e-46	Q04857	136284	126723	97419.6	26151.2	45835.8
_GPEGP[Oxidation (P)]QGPPGHVGPPGP[Oxidation (P)]DEC[Carbamidomethyl (C)]EILDIIMK_.4	Col6a1	Q04857	Collagen alpha-1(VI) chain	9.73408e-46	Q04857	76136.8	53469.7	115846	8772.93	53543.9
_GPEGPQGPPGHVGPP[Oxidation (P)]GP[Oxidation (P)]DEC[Carbamidomethyl (C)]EILDIIMK_.4	Col6a1	Q04857	Collagen alpha-1(VI) chain	9.73408e-46	Q04857	70348.3	51262.8	110605	8432.56	48372.6
_GPEGPQGPP[Oxidation (P)]GHVGP[Oxidation (P)]PGP[Oxidation (P)]DEC[Carbamidomethyl (C)]EILDIIM[Oxidation (M)]K_.3	Col6a1	Q04857	Collagen alpha-1(VI) chain	9.73408e-46	Q04857	70726.4	39765.8	79330.8	61431.4	28248.1
_GPEGPQGPP[Oxidation (P)]GHVGPPGP[Oxidation (P)]DEC[Carbamidomethyl (C)]EILDIIMK_.4	Col6a1	Q04857	Collagen alpha-1(VI) chain	9.73408e-46	Q04857	67339.7	48331.7	103794	7565.68	45209.4
_GPEGPQGPP[Oxidation (P)]GHVGPPGP[Oxidation (P)]DEC[Carbamidomethyl (C)]EILDIIM[Oxidation (M)]K_.3	Col6a1	Q04857	Collagen alpha-1(VI) chain	9.73408e-46	Q04857	99461.5	53482.2	53793.8	19122.7	39798.4
_GPEGPQGPP[Oxidation (P)]GHVGPP[Oxidation (P)]GPDEC[Carbamidomethyl (C)]EILDIIMK_.4	Col6a1	Q04857	Collagen alpha-1(VI) chain	9.73408e-46	Q04857	67365.2	45730.1	97577.2	7863.11	46073.3
_GPEGPQGPPGHVGP[Oxidation (P)]P[Oxidation (P)]GPDEC[Carbamidomethyl (C)]EILDIIMK_.4	Col6a1	Q04857	Collagen alpha-1(VI) chain	9.73408e-46	Q04857	61456.5	45405.9	93660.5	7854.39	44260.5
_GPEGPQGPP[Oxidation (P)]GHVGPP[Oxidation (P)]GPDEC[Carbamidomethyl (C)]EILDIIM[Oxidation (M)]K_.3	Col6a1	Q04857	Collagen alpha-1(VI) chain	9.73408e-46	Q04857	74807	34621.9	48687.8	17564.1	36677.9
_GPEGPQGPP[Oxidation (P)]GHVGPP[Oxidation (P)]GP[Oxidation (P)]DEC[Carbamidomethyl (C)]EILDIIM[Oxidation (M)]K_.3	Col6a1	Q04857	Collagen alpha-1(VI) chain	9.73408e-46	Q04857	61486.2	35483.9	68777.2	21837.3	24530.9
_GPEGPQGPP[Oxidation (P)]GHVGP[Oxidation (P)]P[Oxidation (P)]GPDEC[Carbamidomethyl (C)]EILDIIMK_.4	Col6a1	Q04857	Collagen alpha-1(VI) chain	9.73408e-46	Q04857	32931.4	33985.9	32446	953.735	11193.4
_GPEGPQGPPGHVGPPGP[Oxidation (P)]DEC[Carbamidomethyl (C)]EILDIIMK_.3	Col6a1	Q04857	Collagen alpha-1(VI) chain	9.73408e-46	Q04857	17672.9	14092	21042	24897.7	15269.2
_GPEGP[Oxidation (P)]QGPPGHVGPP[Oxidation (P)]GP[Oxidation (P)]DEC[Carbamidomethyl (C)]EILDIIMK_.4	Col6a1	Q04857	Collagen alpha-1(VI) chain	9.73408e-46	Q04857	24295.5	21058.5	24912.4	9665.86	7574.77
_GPEGP[Oxidation (P)]QGP[Oxidation (P)]P[Oxidation (P)]GHVGPPGPDEC[Carbamidomethyl (C)]EILDIIM[Oxidation (M)]K_.4	Col6a1	Q04857	Collagen alpha-1(VI) chain	9.73408e-46	Q04857	29094.8	15830.2	35992.4	1.45271	6107.98
_GPEGPQGP[Oxidation (P)]PGHVGP[Oxidation (P)]P[Oxidation (P)]GPDEC[Carbamidomethyl (C)]EILDIIM[Oxidation (M)]K_.4	Col6a1	Q04857	Collagen alpha-1(VI) chain	9.73408e-46	Q04857	26121.6	12109.3	27633.5	7489.31	5441.65
_GPEGPQGPP[Oxidation (P)]GHVGPP[Oxidation (P)]GP[Oxidation (P)]DEC[Carbamidomethyl (C)]EILDIIMK_.4	Col6a1	Q04857	Collagen alpha-1(VI) chain	9.73408e-46	Q04857	22004.1	22576.5	22376.6	442.858	7657.9
_GPEGPQGPP[Oxidation (P)]GHVGPPGPDEC[Carbamidomethyl (C)]EILDIIMK_.3	Col6a1	Q04857	Collagen alpha-1(VI) chain	9.73408e-46	Q04857	20964	15843.5	22678.9	3063.72	12352.5
_GPEGPQGPP[Oxidation (P)]GHVGP[Oxidation (P)]P[Oxidation (P)]GPDEC[Carbamidomethyl (C)]EILDIIM[Oxidation (M)]K_.3	Col6a1	Q04857	Collagen alpha-1(VI) chain	9.73408e-46	Q04857	113916	74263.5	123311	76692	41970.4
_NNVEQVC[Carbamidomethyl (C)]C[Carbamidomethyl (C)]SFEC[Carbamidomethyl (C)]QAAR_.3	Col6a1	Q04857	Collagen alpha-1(VI) chain	9.73408e-46	Q04857	708098	515144	985267	468461	423782
_NNVEQVC[Carbamidomethyl (C)]C[Carbamidomethyl (C)]SFEC[Carbamidomethyl (C)]QAAR_.2	Col6a1	Q04857	Collagen alpha-1(VI) chain	9.73408e-46	Q04857	530497	452487	565909	331980	411080
_ENYAELLDDGFLK_.2	Col6a1	Q04857	Collagen alpha-1(VI) chain	9.73408e-46	Q04857	1.26089e+06	696236	1.75532e+06	66675.7	482473
_ENYAELLDDGFLK_.3	Col6a1	Q04857	Collagen alpha-1(VI) chain	9.73408e-46	Q04857	28479	22293.8	33604.9	713.336	13258.5
_GTYTDC[Carbamidomethyl (C)]AIK_.2	Col6a1	Q04857	Collagen alpha-1(VI) chain	9.73408e-46	Q04857	1063310	707477	1.13546e+06	354393	564302
_YLIVVTDGHPLEGYKEPC[Carbamidomethyl (C)]GGLEDAVNEAK_.4	Col6a1	Q04857	Collagen alpha-1(VI) chain	9.73408e-46	Q04857	496639	424571	449057	483535	311790
_YLIVVTDGHPLEGYKEPC[Carbamidomethyl (C)]GGLEDAVNEAK_.3	Col6a1	Q04857	Collagen alpha-1(VI) chain	9.73408e-46	Q04857	169056	156926	129606	219430	116337
_PGISLVK_.2	Col6a1	Q04857	Collagen alpha-1(VI) chain	9.73408e-46	Q04857	567284	327518	440298	87040.2	191040
_P[Oxidation (P)]GISLVK_.2	Col6a1	Q04857	Collagen alpha-1(VI) chain	9.73408e-46	Q04857	285431	260179	248942	42081.4	138558
_LKPYGALVDK_.3	Col6a1	Q04857	Collagen alpha-1(VI) chain	9.73408e-46	Q04857	743689	578697	724960	169908	337347
_NLVWNAGALHYSDEVEIIR_.3	Col6a1	Q04857	Collagen alpha-1(VI) chain	9.73408e-46	Q04857	529610	462486	207101	799065	322161
_FEPGQSHAGVVQYSHNQMQEHVDMR_.4	Col6a1	Q04857	Collagen alpha-1(VI) chain	9.73408e-46	Q04857	194813	229222	271359	114733	136527
_FEPGQSHAGVVQYSHNQMQEHVDMR_.5	Col6a1	Q04857	Collagen alpha-1(VI) chain	9.73408e-46	Q04857	62926.5	76722.2	92531.1	43200.9	50998.3
_FEPGQSHAGVVQYSHNQMQEHVDMR_.3	Col6a1	Q04857	Collagen alpha-1(VI) chain	9.73408e-46	Q04857	20180.2	26499.3	11742	164829	41376.8
_FEPGQSHAGVVQYSHNQM[Oxidation (M)]QEHVDMR_.4	Col6a1	Q04857	Collagen alpha-1(VI) chain	9.73408e-46	Q04857	69144.5	36795.3	75293.1	24446.4	24383.2
_FEPGQSHAGVVQYSHNQMQEHVDM[Oxidation (M)]R_.4	Col6a1	Q04857	Collagen alpha-1(VI) chain	9.73408e-46	Q04857	44043.1	26929.7	56210.8	28143.2	18448.3
_FEPGQSHAGVVQYSHNQM[Oxidation (M)]QEHVDMR_.5	Col6a1	Q04857	Collagen alpha-1(VI) chain	9.73408e-46	Q04857	36265.4	24326.3	42130.4	18292.6	19898.9
_DTTPLSVLC[Carbamidomethyl (C)]GADIQVVSVGIK_.2	Col6a1	Q04857	Collagen alpha-1(VI) chain	9.73408e-46	Q04857	231689	107462	670996	62674.2	94345.4
_DVFGFVAGSDQLNVISC[Carbamidomethyl (C)]QGLSQGR_.3	Col6a1	Q04857	Collagen alpha-1(VI) chain	9.73408e-46	Q04857	261844	136033	149781	49307.8	119072
_DVFGFVAGSDQLNVISC[Carbamidomethyl (C)]QGLSQGR_.2	Col6a1	Q04857	Collagen alpha-1(VI) chain	9.73408e-46	Q04857	9673.01	7064.92	1.05988	1279.75	8143.44
_LQWMAGGTFTGEALQYTR_.2	Col6a1	Q04857	Collagen alpha-1(VI) chain	9.73408e-46	Q04857	85022.8	80420.1	26881.3	90877.6	57394.5
_LQWM[Oxidation (M)]AGGTFTGEALQYTR_.3	Col6a1	Q04857	Collagen alpha-1(VI) chain	9.73408e-46	Q04857	56263.1	41487.6	84855.2	89332.6	33878.3
_KGLEELLIGGSHLK_.4	Col6a1	Q04857	Collagen alpha-1(VI) chain	9.73408e-46	Q04857	40019.3	43955	51030.8	4221.7	25509
_KGLEELLIGGSHLK_.3	Col6a1	Q04857	Collagen alpha-1(VI) chain	9.73408e-46	Q04857	73475.3	18388.7	27165.8	9421.17	15663.9
_KGLEELLIGGSHLK_.2	Col6a1	Q04857	Collagen alpha-1(VI) chain	9.73408e-46	Q04857	993.949	2562.71	555.083	1.45616	2745.54
_RFIDNLR_.2	Col6a1	Q04857	Collagen alpha-1(VI) chain	9.73408e-46	Q04857	63056.5	51052	50412.6	11682.9	31953.7
_IALVITDGR_.2	Col6a1	Q04857	Collagen alpha-1(VI) chain	9.73408e-46	Q04857	122233	8812.97	7941.29	36435	12371.3
_RVLLFSDGNSQGATAEAIEK_.3	Col6a1	Q04857	Collagen alpha-1(VI) chain	9.73408e-46	Q04857	15367.6	14366.6	28840.4	46193	13245.9
_YLIVVTDGHPLEGYK_.2	Col6a1	Q04857	Collagen alpha-1(VI) chain	9.73408e-46	Q04857	23670	23776.7	14280.2	14969.7	14053.9
_DVFGFVAGSDQLNVISC[Carbamidomethyl (C)]QGLSQGRPGISLVK_.4	Col6a1	Q04857	Collagen alpha-1(VI) chain	9.73408e-46	Q04857	7553.03	15984.5	2744.64	16817	14303.6
_DVFGFVAGSDQLNVISC[Carbamidomethyl (C)]QGLSQGRPGISLVK_.3	Col6a1	Q04857	Collagen alpha-1(VI) chain	9.73408e-46	Q04857	6204.15	7548.22	3377.19	7804.2	6390.07
_GYP[Oxidation (P)]GLKGDEGEVGDP[Oxidation (P)]GEDNNDISPR_.3	Col6a1	Q04857	Collagen alpha-1(VI) chain	9.73408e-46	Q04857	144315	131519	175112	83016.9	91756.3
_GYP[Oxidation (P)]GLKGDEGEVGDPGEDNNDISPR_.3	Col6a1	Q04857	Collagen alpha-1(VI) chain	9.73408e-46	Q04857	26715.2	28053.3	30881.6	15100.4	37095.6
_EPC[Carbamidomethyl (C)]GGLEDAVNEAK_.2	Col6a1	Q04857	Collagen alpha-1(VI) chain	9.73408e-46	Q04857	180713	103626	109216	48507	80559.7
_C[Carbamidomethyl (C)]PDYTC[Carbamidomethyl (C)]PITFSSPADITILLDSSASVGSHNFETTK_.3	Col6a1	Q04857	Collagen alpha-1(VI) chain	9.73408e-46	Q04857	8853.26	7094.39	1.21691	25240.5	10855.3
_C[Carbamidomethyl (C)]PDYTC[Carbamidomethyl (C)]PITFSSPADITILLDSSASVGSHNFETTK_.4	Col6a1	Q04857	Collagen alpha-1(VI) chain	9.73408e-46	Q04857	23040.9	27385.3	4269.05	106482	24759
_GDEGEVGDP[Oxidation (P)]GEDNNDISPR_.2	Col6a1	Q04857	Collagen alpha-1(VI) chain	9.73408e-46	Q04857	16451.4	12320.1	10643.1	9120.4	13976.9
_DAEEVISQTIDTIVDM[Oxidation (M)]IK_.3	Col6a1	Q04857	Collagen alpha-1(VI) chain	9.73408e-46	Q04857	3474.35	3373.2	29973.5	3288.86	3131.5
_DAEEVISQTIDTIVDM[Oxidation (M)]IK_.2	Col6a1	Q04857	Collagen alpha-1(VI) chain	9.73408e-46	Q04857	4063.95	228.135	6.33702	3774.54	1520.33
_AIAFQDC[Carbamidomethyl (C)]PVDLFFVLDTSESVALR_.3	Col6a1	Q04857	Collagen alpha-1(VI) chain	9.73408e-46	Q04857	12410.3	2082.99	5638.36	10478.8	1407.75
_GEAGDPGRPGDLGP[Oxidation (P)]VGYQGM[Oxidation (M)]K_.2	Col6a1	Q04857	Collagen alpha-1(VI) chain	9.73408e-46	Q04857	47466.1	55070.3	48326.6	217995	99843
_FLSAGRADPSQDVR_.3	Col6a1	Q04857	Collagen alpha-1(VI) chain	9.73408e-46	Q04857	1.18406	196.578	3038.47	119126	190.201
_DRLLPPTQNNR_.3	Col6a1	Q04857	Collagen alpha-1(VI) chain	9.73408e-46	Q04857	1.26911	127.36	105.891	71797.9	4146.99
_GLEELLIGGSHLKENK_.4	Col6a1	Q04857	Collagen alpha-1(VI) chain	9.73408e-46	Q04857	845.73	2700.7	8862.28	500018	960.898
_GLEELLIGGSHLKENK_.3	Col6a1	Q04857	Collagen alpha-1(VI) chain	9.73408e-46	Q04857	11873.6	25534.7	62887.2	1.52917e+06	6976.04
_GLEELLIGGSHLKENK_.2	Col6a1	Q04857	Collagen alpha-1(VI) chain	9.73408e-46	Q04857	347.135	136.902	439.499	15775.1	202.013
_LSIIATDHTYRR_.4	Col6a1	Q04857	Collagen alpha-1(VI) chain	9.73408e-46	Q04857	32.9986	1.50962	4224.18	173740	1.31527
_VIDRLSKDELVK_.3	Col6a1	Q04857	Collagen alpha-1(VI) chain	9.73408e-46	Q04857	1.21444	1	1646.64	126034	133.946
_VIDRLSKDELVK_.4	Col6a1	Q04857	Collagen alpha-1(VI) chain	9.73408e-46	Q04857	2615.5	1161.55	485.211	5656.19	1519.14
_ASVDAVKYFGK_.3	Col6a1	Q04857	Collagen alpha-1(VI) chain	9.73408e-46	Q04857	783.009	1684.8	637.458	82176.5	1305.35
_KGLEELLIGGSHLKENK_.4	Col6a1	Q04857	Collagen alpha-1(VI) chain	9.73408e-46	Q04857	2.39594	2.00993	523.395	360232	128.694
_KGLEELLIGGSHLKENK_.3	Col6a1	Q04857	Collagen alpha-1(VI) chain	9.73408e-46	Q04857	2.11224	1.67457	325.304	24724	1.33808
_C[Carbamidomethyl (C)]DRNLVWNAGALHYSDEVEIIR_.4	Col6a1	Q04857	Collagen alpha-1(VI) chain	9.73408e-46	Q04857	1040.61	660.016	691.172	85940.2	1173.13
_QAALQVADGFISR_.2	Capg	Q99LB4	Capping protein (Actin filament), gelsolin-like	1.1038e-45	Q99LB4	329836	221022	399125	226550	245655
_QAALQVADGFISR_.3	Capg	Q99LB4	Capping protein (Actin filament), gelsolin-like	1.1038e-45	Q99LB4	54246.3	44255.5	70885.2	86980.6	41522.4
_YSPNTQVEILPQGR_.2	Capg	Q99LB4	Capping protein (Actin filament), gelsolin-like	1.1038e-45	Q99LB4	216080	135755	100479	335223	217584
_[Acetyl (Protein N-term)]M[Oxidation (M)]YTPIPQSGSPFPASVQDPGLHIWR_.3	Capg	Q99LB4	Capping protein (Actin filament), gelsolin-like	1.1038e-45	Q99LB4	69543.5	27145.5	180714	101528	43851.3
_[Acetyl (Protein N-term)]MYTPIPQSGSPFPASVQDPGLHIWR_.3	Capg	Q99LB4	Capping protein (Actin filament), gelsolin-like	1.1038e-45	Q99LB4	27720.9	19617.6	37666.3	55721.6	37171.2
_EGGVESAFHK_.3	Capg	Q99LB4	Capping protein (Actin filament), gelsolin-like	1.1038e-45	Q99LB4	66041.2	33539.2	72338.3	92093.9	97955.9
_EGGVESAFHK_.2	Capg	Q99LB4	Capping protein (Actin filament), gelsolin-like	1.1038e-45	Q99LB4	30529.8	13538.2	32670.6	50863.9	48992.3
_EVQGNESDLFMSYFPR_.2	Capg	Q99LB4	Capping protein (Actin filament), gelsolin-like	1.1038e-45	Q99LB4	43579.7	21198	45576	58842.9	46417.5
_EVQGNESDLFM[Oxidation (M)]SYFPR_.2	Capg	Q99LB4	Capping protein (Actin filament), gelsolin-like	1.1038e-45	Q99LB4	20998.4	3798.02	15470.1	24443.3	18904.3
_EVQGNESDLFMSYFPR_.3	Capg	Q99LB4	Capping protein (Actin filament), gelsolin-like	1.1038e-45	Q99LB4	2950.72	703.723	2358.24	5639.41	3515.01
_TTSGATPAAIR_.2	Capg	Q99LB4	Capping protein (Actin filament), gelsolin-like	1.1038e-45	Q99LB4	49459.3	11505.2	139670	60016	35808.1
_AQVEIITDGEEPAEMIQVLGPK_.3	Capg	Q99LB4	Capping protein (Actin filament), gelsolin-like	1.1038e-45	Q99LB4	39550	26412.1	53073.6	18166	28025
_AQVEIITDGEEPAEMIQVLGPKPALK_.3	Capg	Q99LB4	Capping protein (Actin filament), gelsolin-like	1.1038e-45	Q99LB4	13302.1	15991.9	24307.8	35613.5	28893.6
_VADSSPFASELLIPDDC[Carbamidomethyl (C)]FVLDNGLC[Carbamidomethyl (C)]GK_.3	Capg	Q99LB4	Capping protein (Actin filament), gelsolin-like	1.1038e-45	Q99LB4	16154.8	7423.18	34889.2	36734.3	13897.9
_DEQGAC[Carbamidomethyl (C)]AVLAVHLNTLLGERPVQHR_.5	Capg	Q99LB4	Capping protein (Actin filament), gelsolin-like	1.1038e-45	Q99LB4	10375.9	1674.37	3168.93	33121.4	16635.7
_VSDATGQM[Oxidation (M)]NLTK_.2	Capg	Q99LB4	Capping protein (Actin filament), gelsolin-like	1.1038e-45	Q99LB4	13430.4	1572.39	2.73024	13432.9	5646.77
_YREGGVESAFHK_.3	Capg	Q99LB4	Capping protein (Actin filament), gelsolin-like	1.1038e-45	Q99LB4	2701.58	1473.99	4114.64	47357.1	922.904
_RPITGGSGGGEGAGLGGGK_.3	Fhl3	Q9R059	Four and a half LIM domains protein 3	1.14417e-45	Q9R059	214481	279057	116221	107787	100486
_TPLAGQQFTSR_.2	Fhl3	Q9R059	Four and a half LIM domains protein 3	1.14417e-45	Q9R059	99017.8	192485	77580.4	19010.2	60222.2
_ELFYEDR_.2	Fhl3	Q9R059	Four and a half LIM domains protein 3	1.14417e-45	Q9R059	77497.4	137553	53942.1	51199	51450.2
_[Acetyl (Protein N-term)]SEAFDC[Carbamidomethyl (C)]AK_.2	Fhl3	Q9R059	Four and a half LIM domains protein 3	1.14417e-45	Q9R059	14353.6	29011.9	10029.8	21678.2	9450.6
_DDDPYC[Carbamidomethyl (C)]VAC[Carbamidomethyl (C)]FGELFAPK_.2	Fhl3	Q9R059	Four and a half LIM domains protein 3	1.14417e-45	Q9R059	24124.7	32057.5	80786.4	45877.5	11121.4
_DDDPYC[Carbamidomethyl (C)]VAC[Carbamidomethyl (C)]FGELFAPK_.3	Fhl3	Q9R059	Four and a half LIM domains protein 3	1.14417e-45	Q9R059	2697.39	7488.59	3447.17	125.403	2716.25
_SFVPDKGAHYC[Carbamidomethyl (C)]VPC[Carbamidomethyl (C)]YENK_.4	Fhl3	Q9R059	Four and a half LIM domains protein 3	1.14417e-45	Q9R059	1.70017	1.35298	1	13398.4	1.02155
_LEAGDHPVELLAR_.3	Sparc	P07214;Q5NCU4	SPARC	1.21139e-45	P07214;Q5NCU4	6303281	4998404	8820373	10983983	4199623
_LEAGDHPVELLAR_.2	Sparc	P07214;Q5NCU4	SPARC	1.21139e-45	P07214;Q5NCU4	573847	638049	670321	1.05412e+06	438829
_YIAPC[Carbamidomethyl (C)]LDSELTEFPLR_.2	Sparc	P07214;Q5NCU4	SPARC	1.21139e-45	P07214;Q5NCU4	2.73884e+06	2.24049e+06	282640	4.98607e+06	122846
_YIAPC[Carbamidomethyl (C)]LDSELTEFPLR_.3	Sparc	P07214;Q5NCU4	SPARC	1.21139e-45	P07214;Q5NCU4	951287	1.10117e+06	2.40237e+06	2275271	1.15567e+06
_YIAP[Oxidation (P)]C[Carbamidomethyl (C)]LDSELTEFPLR_.2	Sparc	P07214;Q5NCU4	SPARC	1.21139e-45	P07214;Q5NCU4	1.82475e+06	82778.1	256855	3.4971e+06	1.69806e+06
_YIAP[Oxidation (P)]C[Carbamidomethyl (C)]LDSELTEFPLR_.3	Sparc	P07214;Q5NCU4	SPARC	1.21139e-45	P07214;Q5NCU4	883229	1.00294e+06	2.18877e+06	2.06956e+06	1.06519e+06
_RLEAGDHPVELLAR_.3	Sparc	P07214;Q5NCU4	SPARC	1.21139e-45	P07214;Q5NCU4	5.2868e+06	4.25486e+06	5108214	5.51293e+06	3184878
_RLEAGDHPVELLAR_.4	Sparc	P07214;Q5NCU4	SPARC	1.21139e-45	P07214;Q5NCU4	1.26881e+06	1.18504e+06	1.28904e+06	1.70529e+06	706748
_RLEAGDHPVELLAR_.2	Sparc	P07214;Q5NCU4	SPARC	1.21139e-45	P07214;Q5NCU4	58881.1	84746.9	51544	110809	60939.2
_APLIPMEHC[Carbamidomethyl (C)]TTR_.3	Sparc	P07214;Q5NCU4	SPARC	1.21139e-45	P07214;Q5NCU4	4.36281e+06	5.00724e+06	5.13176e+06	4.66373e+06	4.22065e+06
_APLIPMEHC[Carbamidomethyl (C)]TTR_.2	Sparc	P07214;Q5NCU4	SPARC	1.21139e-45	P07214;Q5NCU4	384630	697098	491657	622662	566399
_VC[Carbamidomethyl (C)]ELDESNTPMC[Carbamidomethyl (C)]VC[Carbamidomethyl (C)]QDPTSC[Carbamidomethyl (C)]PAPIGEFEK_.3	Sparc	P07214;Q5NCU4	SPARC	1.21139e-45	P07214;Q5NCU4	1.53716e+06	1.51673e+06	1.79575e+06	1.95758e+06	1.41583e+06
_VC[Carbamidomethyl (C)]ELDESNTPMC[Carbamidomethyl (C)]VC[Carbamidomethyl (C)]QDPTSC[Carbamidomethyl (C)]PAPIGEFEK_.4	Sparc	P07214;Q5NCU4	SPARC	1.21139e-45	P07214;Q5NCU4	479383	525483	519688	632448	405718
_VC[Carbamidomethyl (C)]ELDESNTPMC[Carbamidomethyl (C)]VC[Carbamidomethyl (C)]QDP[Oxidation (P)]TSC[Carbamidomethyl (C)]PAPIGEFEK_.3	Sparc	P07214;Q5NCU4	SPARC	1.21139e-45	P07214;Q5NCU4	497312	288103	451481	547204	269463
_VC[Carbamidomethyl (C)]ELDESNTP[Oxidation (P)]MC[Carbamidomethyl (C)]VC[Carbamidomethyl (C)]QDPTSC[Carbamidomethyl (C)]PAPIGEFEK_.3	Sparc	P07214;Q5NCU4	SPARC	1.21139e-45	P07214;Q5NCU4	351411	210703	323982	415788	205047
_NVLVTLYERDEGNNLLTEK_.3	Sparc	P07214;Q5NCU4	SPARC	1.21139e-45	P07214;Q5NCU4	978885	989492	1.28131e+06	7.74405e+06	1.38583e+06
_NVLVTLYERDEGNNLLTEK_.2	Sparc	P07214;Q5NCU4	SPARC	1.21139e-45	P07214;Q5NCU4	13428.8	24946	13389.2	94277.2	20674.7
_FFETC[Carbamidomethyl (C)]DLDNDK_.2	Sparc	P07214;Q5NCU4	SPARC	1.21139e-45	P07214;Q5NCU4	891104	787844	549202	59655.3	664732
_EQDINKDLVI_.2	Sparc	P07214;Q5NCU4	SPARC	1.21139e-45	P07214;Q5NCU4	300211	484575	728326	737973	380853
_LHLDYIGPC[Carbamidomethyl (C)]K_.1	Sparc	P07214;Q5NCU4	SPARC	1.21139e-45	P07214;Q5NCU4	26348.8	40621.8	17992.4	100930	66662.4
_YIALEEWAGC[Carbamidomethyl (C)]FGIK_.2	Sparc	P07214;Q5NCU4	SPARC	1.21139e-45	P07214;Q5NCU4	73849	54645.8	38252	9184.38	38188.3
_FFETC[Carbamidomethyl (C)]DLDNDKYIALEEWAGC[Carbamidomethyl (C)]FGIK_.3	Sparc	P07214;Q5NCU4	SPARC	1.21139e-45	P07214;Q5NCU4	6005.09	6115.97	3049.05	25399.4	4587.6
_DEGNNLLTEK_.2	Sparc	P07214;Q5NCU4	SPARC	1.21139e-45	P07214;Q5NCU4	3.04386e+06	2108806	2.61176e+06	637345	1.60431e+06
_DEGNNLLTEK_.1	Sparc	P07214;Q5NCU4	SPARC	1.21139e-45	P07214;Q5NCU4	24465.8	36513.8	6432.07	402873	23789.5
_HGKVC[Carbamidomethyl (C)]ELDESNTPMC[Carbamidomethyl (C)]VC[Carbamidomethyl (C)]QDPTSC[Carbamidomethyl (C)]PAPIGEFEK_.4	Sparc	P07214;Q5NCU4	SPARC	1.21139e-45	P07214;Q5NCU4	17489.7	10979.4	17945	445718	27277.2
_NVLVTLYERDEGNNLLTEKQK_.4	Sparc	P07214;Q5NCU4	SPARC	1.21139e-45	P07214;Q5NCU4	1.03085	1.25316	1	36472	1.59486
_NVLVTLYERDEGNNLLTEKQK_.3	Sparc	P07214;Q5NCU4	SPARC	1.21139e-45	P07214;Q5NCU4	22391	16347.2	18447	41110.3	25934.1
_LEAGDHPVELLARDFEK_.4	Sparc	P07214;Q5NCU4	SPARC	1.21139e-45	P07214;Q5NCU4	2.55421	2.07872	2.82476	216174	2.18886
_LEAGDHPVELLARDFEK_.3	Sparc	P07214;Q5NCU4	SPARC	1.21139e-45	P07214;Q5NCU4	9312.35	13567.5	444.333	199217	2850.46
_RLEAGDHPVELLARDFEK_.4	Sparc	P07214;Q5NCU4	SPARC	1.21139e-45	P07214;Q5NCU4	1004.5	759.439	1473.46	301477	4475.69
_IHENEKRLEAGDHPVELLAR_.4	Sparc	P07214;Q5NCU4	SPARC	1.21139e-45	P07214;Q5NCU4	6513.19	13833.5	6812.33	246050	3416.63
_GHKLHLDYIGPC[Carbamidomethyl (C)]K_.3	Sparc	P07214;Q5NCU4	SPARC	1.21139e-45	P07214;Q5NCU4	564.549	459.596	1640.78	139098	4711.96
_GHKLHLDYIGPC[Carbamidomethyl (C)]K_.4	Sparc	P07214;Q5NCU4	SPARC	1.21139e-45	P07214;Q5NCU4	1	1	1.48057	67440.3	1
_TPIAAGHPSMNLLLR_.3	Idh3a	Q9D6R2	Isocitrate dehydrogenase [NAD] subunit alpha, mitochondrial	1.21139e-45	Q9D6R2	380240	977733	543331	283779	220460
_TPIAAGHPSMNLLLR_.2	Idh3a	Q9D6R2	Isocitrate dehydrogenase [NAD] subunit alpha, mitochondrial	1.21139e-45	Q9D6R2	3300.01	17706.4	6781.3	3768.99	1551.11
_IEAAC[Carbamidomethyl (C)]FATIK_.2	Idh3a	Q9D6R2	Isocitrate dehydrogenase [NAD] subunit alpha, mitochondrial	1.21139e-45	Q9D6R2	212205	739337	263651	49693.8	134389
_ENTEGEYSGIEHVIVDGVVQSIK_.3	Idh3a	Q9D6R2	Isocitrate dehydrogenase [NAD] subunit alpha, mitochondrial	1.21139e-45	Q9D6R2	246496	468751	283250	94148.8	119210
_APIQWEER_.2	Idh3a	Q9D6R2	Isocitrate dehydrogenase [NAD] subunit alpha, mitochondrial	1.21139e-45	Q9D6R2	137425	380518	162141	140419	55925.8
_C[Carbamidomethyl (C)]SDFTEEIC[Carbamidomethyl (C)]R_.2	Idh3a	Q9D6R2	Isocitrate dehydrogenase [NAD] subunit alpha, mitochondrial	1.21139e-45	Q9D6R2	132413	444284	127658	67019.2	54359.4
_TFDLYANVRPC[Carbamidomethyl (C)]VSIEGYK_.3	Idh3a	Q9D6R2	Isocitrate dehydrogenase [NAD] subunit alpha, mitochondrial	1.21139e-45	Q9D6R2	39487.7	115584	24912	64583.2	25017.2
_KTFDLYANVRPC[Carbamidomethyl (C)]VSIEGYK_.4	Idh3a	Q9D6R2	Isocitrate dehydrogenase [NAD] subunit alpha, mitochondrial	1.21139e-45	Q9D6R2	17511	89390.6	32753.2	49246.4	23940.6
_HMGLFDHAAK_.3	Idh3a	Q9D6R2	Isocitrate dehydrogenase [NAD] subunit alpha, mitochondrial	1.21139e-45	Q9D6R2	19085.9	90279	21929.8	3211.14	10425.5
_M[Oxidation (M)]SDGLFLQK_.2	Idh3a	Q9D6R2	Isocitrate dehydrogenase [NAD] subunit alpha, mitochondrial	1.21139e-45	Q9D6R2	34296.1	53383.4	28740.9	17106.1	9903.37
_NVTAIQGPGGK_.2	Idh3a	Q9D6R2	Isocitrate dehydrogenase [NAD] subunit alpha, mitochondrial	1.21139e-45	Q9D6R2	525911	1.35173e+06	508385	444699	231630
_NVTAIQGPGGK_.1	Idh3a	Q9D6R2	Isocitrate dehydrogenase [NAD] subunit alpha, mitochondrial	1.21139e-45	Q9D6R2	959.574	9587.32	821.032	138198	1601.33
_PC[Carbamidomethyl (C)]VSIEGYK_.2	Idh3a	Q9D6R2	Isocitrate dehydrogenase [NAD] subunit alpha, mitochondrial	1.21139e-45	Q9D6R2	23515.5	56675.7	12465.7	299.305	9407.57
_C[Carbamidomethyl (C)]SDFTEEIC[Carbamidomethyl (C)]RR_.3	Idh3a	Q9D6R2	Isocitrate dehydrogenase [NAD] subunit alpha, mitochondrial	1.21139e-45	Q9D6R2	1	14019.8	13518	70505.5	3768.62
_DM[Oxidation (M)]ANPTALLLSAVMMLR_.2	Idh3a	Q9D6R2	Isocitrate dehydrogenase [NAD] subunit alpha, mitochondrial	1.21139e-45	Q9D6R2	1780.94	5491.77	60.8811	1674.69	1280.81
_DM[Oxidation (M)]ANPTALLLSAVMMLR_.3	Idh3a	Q9D6R2	Isocitrate dehydrogenase [NAD] subunit alpha, mitochondrial	1.21139e-45	Q9D6R2	1002.68	5094.92	36.5286	124.235	370.108
_GPLKTPIAAGHPSMNLLLR_.4	Idh3a	Q9D6R2	Isocitrate dehydrogenase [NAD] subunit alpha, mitochondrial	1.21139e-45	Q9D6R2	3182.55	3052.53	3964.58	32184.5	3493.97
_MSPIYNLIPLK_.2	C9	A0A0R4J032;P06683	Complement component 9;Complement component C9	1.25602e-45	A0A0R4J032;P06683	1.75166e+06	1.39613e+06	2153638	2235380	1.41599e+06
_AVEDYIDEFSTK_.2	C9	A0A0R4J032;P06683	Complement component 9;Complement component C9	1.25602e-45	A0A0R4J032;P06683	2.10502e+06	1.21243e+06	1.79199e+06	879666	1.44588e+06
_KPWNVVSLIYETK_.3	C9	A0A0R4J032;P06683	Complement component 9;Complement component C9	1.25602e-45	A0A0R4J032;P06683	374467	468821	369228	779727	335309
_KP[Oxidation (P)]WNVVSLIYETK_.3	C9	A0A0R4J032;P06683	Complement component 9;Complement component C9	1.25602e-45	A0A0R4J032;P06683	257096	321398	252337	532035	227476
_KPWNVVSLIYETK_.2	C9	A0A0R4J032;P06683	Complement component 9;Complement component C9	1.25602e-45	A0A0R4J032;P06683	20632.9	20729.2	11496.8	39313	17404.1
_SC[Carbamidomethyl (C)]VDVLGDR_.2	C9	A0A0R4J032;P06683	Complement component 9;Complement component C9	1.25602e-45	A0A0R4J032;P06683	986406	576743	669415	855934	810037
_FSATEVPEK_.2	C9	A0A0R4J032;P06683	Complement component 9;Complement component C9	1.25602e-45	A0A0R4J032;P06683	900670	679577	686855	568816	980133
_ALPTSYEK_.2	C9	A0A0R4J032;P06683	Complement component 9;Complement component C9	1.25602e-45	A0A0R4J032;P06683	1188221	528026	835227	442925	730116
_GVVQLGR_.2	C9	A0A0R4J032;P06683	Complement component 9;Complement component C9	1.25602e-45	A0A0R4J032;P06683	908386	453467	607925	636883	604183
_LSSYFSQSK_.2	C9	A0A0R4J032;P06683	Complement component 9;Complement component C9	1.25602e-45	A0A0R4J032;P06683	917364	527808	519427	495178	639560
_GVDLNDVK_.2	C9	A0A0R4J032;P06683	Complement component 9;Complement component C9	1.25602e-45	A0A0R4J032;P06683	777714	435499	561215	726587	502261
_IPLQDDLK_.2	C9	A0A0R4J032;P06683	Complement component 9;Complement component C9	1.25602e-45	A0A0R4J032;P06683	1.19741e+06	544192	572157	137796	473763
_EQAILLK_.2	C9	A0A0R4J032;P06683	Complement component 9;Complement component C9	1.25602e-45	A0A0R4J032;P06683	673822	410069	576291	448107	358767
_FSYFMGK_.2	C9	A0A0R4J032;P06683	Complement component 9;Complement component C9	1.25602e-45	A0A0R4J032;P06683	421370	309972	311396	322133	422214
_FSYFM[Oxidation (M)]GK_.2	C9	A0A0R4J032;P06683	Complement component 9;Complement component C9	1.25602e-45	A0A0R4J032;P06683	205986	70243.4	128726	100890	100106
_TSNFNADFALK_.2	C9	A0A0R4J032;P06683	Complement component 9;Complement component C9	1.25602e-45	A0A0R4J032;P06683	432882	262042	353721	662925	390110
_TDFANWASSLANAPALISQR_.3	C9	A0A0R4J032;P06683	Complement component 9;Complement component C9	1.25602e-45	A0A0R4J032;P06683	293915	149578	456946	86226.9	188999
_TDFANWASSLANAPALISQR_.2	C9	A0A0R4J032;P06683	Complement component 9;Complement component C9	1.25602e-45	A0A0R4J032;P06683	93248.6	36950.5	182704	14190.5	51355.4
_TDFANWASSLANAP[Oxidation (P)]ALISQR_.3	C9	A0A0R4J032;P06683	Complement component 9;Complement component C9	1.25602e-45	A0A0R4J032;P06683	49815	23853.1	67755.6	14077.4	31405.1
_TENYDEHLEVFK_.3	C9	A0A0R4J032;P06683	Complement component 9;Complement component C9	1.25602e-45	A0A0R4J032;P06683	196587	133161	146843	330655	158807
_TENYDEHLEVFK_.2	C9	A0A0R4J032;P06683	Complement component 9;Complement component C9	1.25602e-45	A0A0R4J032;P06683	39182.6	52303.2	36290.6	120829	63503
_EEQEQHYPIPIDC[Carbamidomethyl (C)]R_.3	C9	A0A0R4J032;P06683	Complement component 9;Complement component C9	1.25602e-45	A0A0R4J032;P06683	386426	292604	314714	60918.6	69149.9
_IPLQDDLKDASVTASVNADGC[Carbamidomethyl (C)]IK_.3	C9	A0A0R4J032;P06683	Complement component 9;Complement component C9	1.25602e-45	A0A0R4J032;P06683	182135	112961	113012	228870	171277
_TPFDNEFYNGLC[Carbamidomethyl (C)]DR_.2	C9	A0A0R4J032;P06683	Complement component 9;Complement component C9	1.25602e-45	A0A0R4J032;P06683	101603	66694.5	97302	126685	97746.6
_TPFDNEFYNGLC[Carbamidomethyl (C)]DR_.3	C9	A0A0R4J032;P06683	Complement component 9;Complement component C9	1.25602e-45	A0A0R4J032;P06683	35760.1	25301.1	40427	59381	41949.2
_HC[Carbamidomethyl (C)]LGFNMDLR_.3	C9	A0A0R4J032;P06683	Complement component 9;Complement component C9	1.25602e-45	A0A0R4J032;P06683	122381	122467	96392.3	192942	129337
_TFDKTDFANWASSLANAPALISQR_.3	C9	A0A0R4J032;P06683	Complement component 9;Complement component C9	1.25602e-45	A0A0R4J032;P06683	45853.2	40779.9	43538.6	332305	70191.3
_EKGVDLNDVK_.3	C9	A0A0R4J032;P06683	Complement component 9;Complement component C9	1.25602e-45	A0A0R4J032;P06683	30389.6	31017.5	25021	59738.8	26913.3
_EKGVDLNDVK_.2	C9	A0A0R4J032;P06683	Complement component 9;Complement component C9	1.25602e-45	A0A0R4J032;P06683	27017.5	19711.2	24146.5	76071.2	25154.2
_GDKTFDKTDFANWASSLANAPALISQR_.4	C9	A0A0R4J032;P06683	Complement component 9;Complement component C9	1.25602e-45	A0A0R4J032;P06683	5058.39	2992.76	14047.4	227958	6364.14
_QGC[Carbamidomethyl (C)]EPTQEC[Carbamidomethyl (C)]EEIQENC[Carbamidomethyl (C)]GNDFQC[Carbamidomethyl (C)]ETGR_.3	C9	A0A0R4J032;P06683	Complement component 9;Complement component C9	1.25602e-45	A0A0R4J032;P06683	33558.1	18971.4	18365.3	34541.9	34483.8
_DNIIDDVISFIR_.2	C9	A0A0R4J032;P06683	Complement component 9;Complement component C9	1.25602e-45	A0A0R4J032;P06683	56667.9	24307.4	16.3682	27257.5	22959.7
_AVEDYIDEFSTKR_.3	C9	A0A0R4J032;P06683	Complement component 9;Complement component C9	1.25602e-45	A0A0R4J032;P06683	59326.7	97654	306573	2.36969e+06	179816
_AVEDYIDEFSTKR_.2	C9	A0A0R4J032;P06683	Complement component 9;Complement component C9	1.25602e-45	A0A0R4J032;P06683	936.361	9028.19	15999.6	193504	14372.1
_VAEESELGLTAGYGINILGM[Oxidation (M)]EPLR_.3	C9	A0A0R4J032;P06683	Complement component 9;Complement component C9	1.25602e-45	A0A0R4J032;P06683	37932	9580.82	12152.1	42834.9	20040.5
_VAEESELGLTAGYGINILGMEPLR_.3	C9	A0A0R4J032;P06683	Complement component 9;Complement component C9	1.25602e-45	A0A0R4J032;P06683	43200.8	22465.9	23.0507	56466.5	23712.5
_STFLDDVK_.2	C9	A0A0R4J032;P06683	Complement component 9;Complement component C9	1.25602e-45	A0A0R4J032;P06683	131062	19643	10992.4	50469.1	16101.4
_STFLDDVK_.1	C9	A0A0R4J032;P06683	Complement component 9;Complement component C9	1.25602e-45	A0A0R4J032;P06683	6669.47	8237.55	3125.77	9684.46	10702.3
_EKTSNFNADFALK_.3	C9	A0A0R4J032;P06683	Complement component 9;Complement component C9	1.25602e-45	A0A0R4J032;P06683	1	406.139	2568.31	80425.7	458.798
_GGTREQAILLK_.3	C9	A0A0R4J032;P06683	Complement component 9;Complement component C9	1.25602e-45	A0A0R4J032;P06683	677.471	3461.61	1359.31	120189	200.639
_GVDLNDVKHC[Carbamidomethyl (C)]LGFNMDLR_.3	C9	A0A0R4J032;P06683	Complement component 9;Complement component C9	1.25602e-45	A0A0R4J032;P06683	1	1.12803	1683.52	68156	89.6219
_GVDLNDVKHC[Carbamidomethyl (C)]LGFNMDLR_.4	C9	A0A0R4J032;P06683	Complement component 9;Complement component C9	1.25602e-45	A0A0R4J032;P06683	133.812	374.6	1.87411	50429.3	338.672
_SC[Carbamidomethyl (C)]VDVLGDRQGC[Carbamidomethyl (C)]EPTQEC[Carbamidomethyl (C)]EEIQENC[Carbamidomethyl (C)]GNDFQC[Carbamidomethyl (C)]ETGR_.4	C9	A0A0R4J032;P06683	Complement component 9;Complement component C9	1.25602e-45	A0A0R4J032;P06683	43634.5	111471	24899.4	100087	30712.6
_SFRTENYDEHLEVFK_.3	C9	A0A0R4J032;P06683	Complement component 9;Complement component C9	1.25602e-45	A0A0R4J032;P06683	2.0727	200.39	225.921	19313.7	278.643
_IPDEIIDMVR_.2	Lsm4	A0A1B0GQZ9;A0A1B0GRR9;D3YTP8;Q9CY46;Q9QXA5	U6 snRNA-associated Sm-like protein LSm4;U6 snRNA-associated Sm-like protein LSm4;U6 snRNA-associated Sm-like protein LSm4 (Fragment);LSM4 homolog, U6 small nuclear RNA associated (S. cerevisiae), isoform CRA_b;U6 snRNA-associated Sm-like protein LSm4	1.25633e-45	A0A1B0GQZ9;A0A1B0GRR9;D3YTP8;Q9CY46;Q9QXA5	54934.2	43891.6	70851.7	18605.8	65245.7
_IPDEIIDMVREEAAK_.3	Lsm4	A0A1B0GQZ9;A0A1B0GRR9;D3YTP8;Q9CY46;Q9QXA5	U6 snRNA-associated Sm-like protein LSm4;U6 snRNA-associated Sm-like protein LSm4;U6 snRNA-associated Sm-like protein LSm4 (Fragment);LSM4 homolog, U6 small nuclear RNA associated (S. cerevisiae), isoform CRA_b;U6 snRNA-associated Sm-like protein LSm4	1.25633e-45	A0A1B0GQZ9;A0A1B0GRR9;D3YTP8;Q9CY46;Q9QXA5	2454.47	803.769	2955.63	74750.8	1058.92
_APPVPGAVSGGSGEVDELFDVK_.3	Cope	D3Z315;O89079	Coatomer subunit epsilon (Fragment);Coatomer subunit epsilon	1.27186e-45	D3Z315;O89079	82713.3	148853	78583.8	53106.8	54836
_[Acetyl (Protein N-term)]APPVPGAVSGGSGEVDELFDVK_.3	Cope	D3Z315;O89079	Coatomer subunit epsilon (Fragment);Coatomer subunit epsilon	1.27186e-45	D3Z315;O89079	25491	23087.2	33311.3	24692.8	18469.4
_APPVPGAVSGGSGEVDELFDVK_.2	Cope	D3Z315;O89079	Coatomer subunit epsilon (Fragment);Coatomer subunit epsilon	1.27186e-45	D3Z315;O89079	23842.5	12592.3	28918.2	39523.3	17112.3
_KYGVVLDEIKPSSAPELQAVR_.4	Cope	D3Z315;O89079	Coatomer subunit epsilon (Fragment);Coatomer subunit epsilon	1.27186e-45	D3Z315;O89079	62690.7	43017.9	54455.7	51262.5	39846.8
_DSIVLELDR_.2	Cope	D3Z315;O89079	Coatomer subunit epsilon (Fragment);Coatomer subunit epsilon	1.27186e-45	D3Z315;O89079	73767.8	35974.6	34437	4686.33	55672.8
_LQEAYYIFQELADK_.3	Cope	D3Z315;O89079	Coatomer subunit epsilon (Fragment);Coatomer subunit epsilon	1.27186e-45	D3Z315;O89079	20225.9	13181	20195.3	5915.42	18456.9
_LQEAYYIFQELADK_.2	Cope	D3Z315;O89079	Coatomer subunit epsilon (Fragment);Coatomer subunit epsilon	1.27186e-45	D3Z315;O89079	12683	11225.9	9655.82	3978.8	11956.4
_DSIVLELDREMSR_.3	Cope	D3Z315;O89079	Coatomer subunit epsilon (Fragment);Coatomer subunit epsilon	1.27186e-45	D3Z315;O89079	3811.85	8416.97	12618.6	78545.4	13033
_NAFYIGSYQQC[Carbamidomethyl (C)]INEAQR_.3	Cope	D3Z315;O89079	Coatomer subunit epsilon (Fragment);Coatomer subunit epsilon	1.27186e-45	D3Z315;O89079	14288.3	10443.9	6450.97	28515.7	11104.4
_YGQTLRPIC[Carbamidomethyl (C)]LPC[Carbamidomethyl (C)]TEGTTR_.3	Cfb;Gm20547;Cfb	B8JJM5;B8JJN0;P04186	Complement factor B;Protein Gm20547;Complement factor B	1.44742e-45	B8JJM5;B8JJN0;P04186	625772	599585	789147	966577	553414
_DLEIEEVLFHPK_.3	Cfb;Gm20547;Cfb	B8JJM5;B8JJN0;P04186	Complement factor B;Protein Gm20547;Complement factor B	1.44742e-45	B8JJM5;B8JJN0;P04186	361548	291339	556328	478129	251698
_DLEIEEVLFHPK_.2	Cfb;Gm20547;Cfb	B8JJM5;B8JJN0;P04186	Complement factor B;Protein Gm20547;Complement factor B	1.44742e-45	B8JJM5;B8JJN0;P04186	132339	151445	189851	140830	79961.8
_LKDEDLGFL_.2	Cfb;Gm20547;Cfb	B8JJM5;B8JJN0;P04186	Complement factor B;Protein Gm20547;Complement factor B	1.44742e-45	B8JJM5;B8JJN0;P04186	390697	313562	521086	383184	316624
_VKDASEVVTPR_.3	Cfb;Gm20547;Cfb	B8JJM5;B8JJN0;P04186	Complement factor B;Protein Gm20547;Complement factor B	1.44742e-45	B8JJM5;B8JJN0;P04186	196999	167926	226703	715492	148027
_VKDASEVVTPR_.2	Cfb;Gm20547;Cfb	B8JJM5;B8JJN0;P04186	Complement factor B;Protein Gm20547;Complement factor B	1.44742e-45	B8JJM5;B8JJN0;P04186	59181.5	55953.8	71590.9	132856	46295.8
_ALLDIGR_.2	Cfb;Gm20547;Cfb	B8JJM5;B8JJN0;P04186	Complement factor B;Protein Gm20547;Complement factor B	1.44742e-45	B8JJM5;B8JJN0;P04186	467748	380036	436683	57274.5	404307
_STGSWSDLQTR_.2	Cfb;Gm20547;Cfb	B8JJM5;B8JJN0;P04186	Complement factor B;Protein Gm20547;Complement factor B	1.44742e-45	B8JJM5;B8JJN0;P04186	280191	301191	351675	520993	289532
_QQLVPSYAR_.2	Cfb;Gm20547;Cfb	B8JJM5;B8JJN0;P04186	Complement factor B;Protein Gm20547;Complement factor B	1.44742e-45	B8JJM5;B8JJN0;P04186	323948	278107	440780	468277	231288
_ALFVSEQGK_.2	Cfb;Gm20547;Cfb	B8JJM5;B8JJN0;P04186	Complement factor B;Protein Gm20547;Complement factor B	1.44742e-45	B8JJM5;B8JJN0;P04186	271793	334853	492737	290539	85692.2
_EQLLPVK_.2	Cfb;Gm20547;Cfb	B8JJM5;B8JJN0;P04186	Complement factor B;Protein Gm20547;Complement factor B	1.44742e-45	B8JJM5;B8JJN0;P04186	323724	318504	468777	41526.5	157464
_FLC[Carbamidomethyl (C)]TGGVDPYADPNTC[Carbamidomethyl (C)]K_.2	Cfb;Gm20547;Cfb	B8JJM5;B8JJN0;P04186	Complement factor B;Protein Gm20547;Complement factor B	1.44742e-45	B8JJM5;B8JJN0;P04186	267072	214787	271230	75276.6	151334
_FLC[Carbamidomethyl (C)]TGGVDPYADPNTC[Carbamidomethyl (C)]K_.3	Cfb;Gm20547;Cfb	B8JJM5;B8JJN0;P04186	Complement factor B;Protein Gm20547;Complement factor B	1.44742e-45	B8JJM5;B8JJN0;P04186	58018.1	54759.9	72523.9	16858.1	43796.9
_C[Carbamidomethyl (C)]LTNLIEK_.2	Cfb;Gm20547;Cfb	B8JJM5;B8JJN0;P04186	Complement factor B;Protein Gm20547;Complement factor B	1.44742e-45	B8JJM5;B8JJN0;P04186	187396	199608	268418	374197	168754
_LNQISYEDHK_.3	Cfb;Gm20547;Cfb	B8JJM5;B8JJN0;P04186	Complement factor B;Protein Gm20547;Complement factor B	1.44742e-45	B8JJM5;B8JJN0;P04186	148115	139014	171336	166804	133970
_LNQISYEDHK_.2	Cfb;Gm20547;Cfb	B8JJM5;B8JJN0;P04186	Complement factor B;Protein Gm20547;Complement factor B	1.44742e-45	B8JJM5;B8JJN0;P04186	34128.8	37771.6	38246.9	41604.4	37586.7
_DASEVVTPR_.2	Cfb;Gm20547;Cfb	B8JJM5;B8JJN0;P04186	Complement factor B;Protein Gm20547;Complement factor B	1.44742e-45	B8JJM5;B8JJN0;P04186	238711	153095	210232	71836.5	129506
_RDLEIEEVLFHPK_.3	Cfb;Gm20547;Cfb	B8JJM5;B8JJN0;P04186	Complement factor B;Protein Gm20547;Complement factor B	1.44742e-45	B8JJM5;B8JJN0;P04186	144261	123183	182806	223130	108732
_FLC[Carbamidomethyl (C)]TGGVDPYADPNTC[Carbamidomethyl (C)]KGDSGGPLIVHK_.4	Cfb;Gm20547;Cfb	B8JJM5;B8JJN0;P04186	Complement factor B;Protein Gm20547;Complement factor B	1.44742e-45	B8JJM5;B8JJN0;P04186	112244	151210	207280	142430	135025
_AEGIPEFYDYDVALVK_.2	Cfb;Gm20547;Cfb	B8JJM5;B8JJN0;P04186	Complement factor B;Protein Gm20547;Complement factor B	1.44742e-45	B8JJM5;B8JJN0;P04186	116874	57961.7	252478	187182	86915.8
_C[Carbamidomethyl (C)]PRPQDFENGEFWPR_.3	Cfb;Gm20547;Cfb	B8JJM5;B8JJN0;P04186	Complement factor B;Protein Gm20547;Complement factor B	1.44742e-45	B8JJM5;B8JJN0;P04186	72288.2	86630	128988	293249	95101.7
_WDGQTAIC[Carbamidomethyl (C)]DDGAGYC[Carbamidomethyl (C)]PNPGIPIGTR_.3	Cfb;Gm20547;Cfb	B8JJM5;B8JJN0;P04186	Complement factor B;Protein Gm20547;Complement factor B	1.44742e-45	B8JJM5;B8JJN0;P04186	166527	161971	148150	58003.7	129473
_ISVTRPLK_.2	Cfb;Gm20547;Cfb	B8JJM5;B8JJN0;P04186	Complement factor B;Protein Gm20547;Complement factor B	1.44742e-45	B8JJM5;B8JJN0;P04186	131737	124472	143388	73324.3	99091.4
_VKDM[Oxidation (M)]EDLENVFYQMIDETK_.3	Cfb;Gm20547;Cfb	B8JJM5;B8JJN0;P04186	Complement factor B;Protein Gm20547;Complement factor B	1.44742e-45	B8JJM5;B8JJN0;P04186	25665.6	27232.5	36617.8	39694.9	26521.9
_VKDMEDLENVFYQM[Oxidation (M)]IDETK_.3	Cfb;Gm20547;Cfb	B8JJM5;B8JJN0;P04186	Complement factor B;Protein Gm20547;Complement factor B	1.44742e-45	B8JJM5;B8JJN0;P04186	18172.9	25678.6	16923.3	30337.1	19712.2
_GDSGGPLIVHK_.3	Cfb;Gm20547;Cfb	B8JJM5;B8JJN0;P04186	Complement factor B;Protein Gm20547;Complement factor B	1.44742e-45	B8JJM5;B8JJN0;P04186	49490	17896.1	59150.8	2012.72	34023.4
_GDSGGPLIVHK_.2	Cfb;Gm20547;Cfb	B8JJM5;B8JJN0;P04186	Complement factor B;Protein Gm20547;Complement factor B	1.44742e-45	B8JJM5;B8JJN0;P04186	20245.2	6934.81	26878.2	893.99	17744.1
_DKLKDEDLGFL_.2	Cfb;Gm20547;Cfb	B8JJM5;B8JJN0;P04186	Complement factor B;Protein Gm20547;Complement factor B	1.44742e-45	B8JJM5;B8JJN0;P04186	15405.8	27045.7	28680.6	32018.8	20169.8
_DKLKDEDLGFL_.3	Cfb;Gm20547;Cfb	B8JJM5;B8JJN0;P04186	Complement factor B;Protein Gm20547;Complement factor B	1.44742e-45	B8JJM5;B8JJN0;P04186	5190.44	10217.5	13355.1	20651.8	9520.67
_ALLDIGRDPK_.3	Cfb;Gm20547;Cfb	B8JJM5;B8JJN0;P04186	Complement factor B;Protein Gm20547;Complement factor B	1.44742e-45	B8JJM5;B8JJN0;P04186	16697.5	19170.7	42934.9	67318.1	22506.8
_PIC[Carbamidomethyl (C)]LPC[Carbamidomethyl (C)]TEGTTR_.2	Cfb;Gm20547;Cfb	B8JJM5;B8JJN0;P04186	Complement factor B;Protein Gm20547;Complement factor B	1.44742e-45	B8JJM5;B8JJN0;P04186	46251	46941.2	15392.3	633.982	38891.8
_SLSLC[Carbamidomethyl (C)]GM[Oxidation (M)]VWEHK_.3	Cfb;Gm20547;Cfb	B8JJM5;B8JJN0;P04186	Complement factor B;Protein Gm20547;Complement factor B	1.44742e-45	B8JJM5;B8JJN0;P04186	31868	17623.6	34877.9	19001	17884.6
_GGSFQLLQGGQALEYLC[Carbamidomethyl (C)]PSGFYPYPVQTR_.3	Cfb;Gm20547;Cfb	B8JJM5;B8JJN0;P04186	Complement factor B;Protein Gm20547;Complement factor B	1.44742e-45	B8JJM5;B8JJN0;P04186	10631.7	8565.64	3778.35	21576.2	10959.8
_DM[Oxidation (M)]EDLENVFYQMIDETK_.3	Cfb;Gm20547;Cfb	B8JJM5;B8JJN0;P04186	Complement factor B;Protein Gm20547;Complement factor B	1.44742e-45	B8JJM5;B8JJN0;P04186	488.481	107.154	36.5286	826.377	1075.96
_SLSLC[Carbamidomethyl (C)]GMVWEHKK_.3	Cfb;Gm20547;Cfb	B8JJM5;B8JJN0;P04186	Complement factor B;Protein Gm20547;Complement factor B	1.44742e-45	B8JJM5;B8JJN0;P04186	264.346	7495.99	848.017	100510	11635.5
_SLSLC[Carbamidomethyl (C)]GMVWEHKK_.4	Cfb;Gm20547;Cfb	B8JJM5;B8JJN0;P04186	Complement factor B;Protein Gm20547;Complement factor B	1.44742e-45	B8JJM5;B8JJN0;P04186	1.65816	1.32705	2.217	16102.3	1.0974
_SSDADWVTEKLNQISYEDHK_.3	Cfb;Gm20547;Cfb	B8JJM5;B8JJN0;P04186	Complement factor B;Protein Gm20547;Complement factor B	1.44742e-45	B8JJM5;B8JJN0;P04186	621.526	356.917	1071.9	84981.4	2335.6
_ALRLPQTATC[Carbamidomethyl (C)]K_.3	Cfb;Gm20547;Cfb	B8JJM5;B8JJN0;P04186	Complement factor B;Protein Gm20547;Complement factor B	1.44742e-45	B8JJM5;B8JJN0;P04186	1.6566	1.34981	1	158453	2.15609
_EQLLPVKDVK_.3	Cfb;Gm20547;Cfb	B8JJM5;B8JJN0;P04186	Complement factor B;Protein Gm20547;Complement factor B	1.44742e-45	B8JJM5;B8JJN0;P04186	11655.4	3466.54	6905.83	94842.9	5952.13
_VGSQYRLEDIVTYHC[Carbamidomethyl (C)]SR_.4	Cfb;Gm20547;Cfb	B8JJM5;B8JJN0;P04186	Complement factor B;Protein Gm20547;Complement factor B	1.44742e-45	B8JJM5;B8JJN0;P04186	989.66	778.286	2.70195	37928.6	1913.74
_NQISDIAPDAFQGLK_.2	Slit3	Q9WVB4	Slit homolog 3 protein	1.44742e-45	Q9WVB4	49657.3	52102.6	85109.5	47176.7	59577.4
_NQISDIAPDAFQGLK_.3	Slit3	Q9WVB4	Slit homolog 3 protein	1.44742e-45	Q9WVB4	21022.4	18251.3	30751	26359.5	25035.7
_LQVLPELLFQSTPK_.2	Slit3	Q9WVB4	Slit homolog 3 protein	1.44742e-45	Q9WVB4	49025.7	43472.8	179485	54606.1	48131.5
_LDLSENQIQGIPR_.2	Slit3	Q9WVB4	Slit homolog 3 protein	1.44742e-45	Q9WVB4	56477.2	47158.6	79259.8	85499.1	55609.4
_LLSLYDNR_.2	Slit3	Q9WVB4	Slit homolog 3 protein	1.44742e-45	Q9WVB4	33146.6	50348	84570	48348.6	74582.8
_EIPIQDVAIQDFTC[Carbamidomethyl (C)]DGNEESSC[Carbamidomethyl (C)]QLSPR_.3	Slit3	Q9WVB4	Slit homolog 3 protein	1.44742e-45	Q9WVB4	36148.8	29070.2	31367.4	59392.2	54944.6
_SLTSLVLYGNK_.2	Slit3	Q9WVB4	Slit homolog 3 protein	1.44742e-45	Q9WVB4	36821.3	33300	59091.1	21229.7	37934.5
_AGYKEPGIAR_.3	Slit3	Q9WVB4	Slit homolog 3 protein	1.44742e-45	Q9WVB4	25519.5	33348.7	30934.2	59129.6	23234.4
_WLSEWVK_.2	Slit3	Q9WVB4	Slit homolog 3 protein	1.44742e-45	Q9WVB4	23372.9	28421.9	38237.9	37420.7	30289.8
_NLQLDNNHISC[Carbamidomethyl (C)]IEDGAFR_.3	Slit3	Q9WVB4	Slit homolog 3 protein	1.44742e-45	Q9WVB4	24352.7	20445.5	30374	47580.5	27716.8
_GFSVADVQK_.2	Slit3	Q9WVB4	Slit homolog 3 protein	1.44742e-45	Q9WVB4	31688.9	31078.6	35328.4	23724	28603
_IPSHLPEYTTDLR_.3	Slit3	Q9WVB4	Slit homolog 3 protein	1.44742e-45	Q9WVB4	23383.3	26917.7	45143	28517.4	15347.6
_TIGQFTLC[Carbamidomethyl (C)]MAPVHLR_.3	Slit3	Q9WVB4	Slit homolog 3 protein	1.44742e-45	Q9WVB4	12140.9	20340.7	25891.6	33489.3	16070.7
_LNDNDISVLEATGIFK_.2	Slit3	Q9WVB4	Slit homolog 3 protein	1.44742e-45	Q9WVB4	11291.8	9715.15	32269.8	9557.8	7812.75
_DVTELYLEGNHLTAVPK_.3	Slit3	Q9WVB4	Slit homolog 3 protein	1.44742e-45	Q9WVB4	1108.86	4584.44	5478.3	5946.05	7029.24
_GLFVPLQSIQTLHLAQNPFVC[Carbamidomethyl (C)]DC[Carbamidomethyl (C)]HLK_.4	Slit3	Q9WVB4	Slit homolog 3 protein	1.44742e-45	Q9WVB4	2528.38	5370.05	765.037	8729.85	3718.03
_GPVDINIVAK_.2	Slit3	Q9WVB4	Slit homolog 3 protein	1.44742e-45	Q9WVB4	29303.9	27325.3	41255.3	70396.9	36780.3
_NKLQVLPELLFQSTPK_.3	Slit3	Q9WVB4	Slit homolog 3 protein	1.44742e-45	Q9WVB4	283.479	114.106	4.2935	25283.3	140.483
_LNDNDISVLEATGIFKK_.3	Slit3	Q9WVB4	Slit homolog 3 protein	1.44742e-45	Q9WVB4	1.88544	1	263.964	10579.9	1.25976
_DLGATWVVLGHSER_.3	Tpi1	P17751	Triosephosphate isomerase	1.45344e-45	P17751	1.00265e+06	1.97863e+06	1130193	519361	691442
_DLGATWVVLGHSER_.2	Tpi1	P17751	Triosephosphate isomerase	1.45344e-45	P17751	314046	671505	319428	147512	203272
_HVFGESDELIGQK_.3	Tpi1	P17751	Triosephosphate isomerase	1.45344e-45	P17751	636891	1.38536e+06	694441	614944	312713
_HVFGESDELIGQK_.2	Tpi1	P17751	Triosephosphate isomerase	1.45344e-45	P17751	207264	599930	205936	153122	176516
_FFVGGNWK_.2	Tpi1	P17751	Triosephosphate isomerase	1.45344e-45	P17751	284910	815167	377134	542908	216372
_ELASQPDVDGFLVGGASLKPEFVDIINAK_.3	Tpi1	P17751	Triosephosphate isomerase	1.45344e-45	P17751	282310	553560	342525	119574	39066.1
_ELASQPDVDGFLVGGASLKPEFVDIINAK_.4	Tpi1	P17751	Triosephosphate isomerase	1.45344e-45	P17751	72955.8	224231	128039	37064.3	12473.2
_VTNGAFTGEISPGMIK_.2	Tpi1	P17751	Triosephosphate isomerase	1.45344e-45	P17751	159923	391146	288226	252134	159193
_RHVFGESDELIGQK_.3	Tpi1	P17751	Triosephosphate isomerase	1.45344e-45	P17751	188768	408718	191149	150247	123957
_RHVFGESDELIGQK_.4	Tpi1	P17751	Triosephosphate isomerase	1.45344e-45	P17751	14448.7	39181.8	12368.3	7699.4	11041.2
_KFFVGGNWK_.2	Tpi1	P17751	Triosephosphate isomerase	1.45344e-45	P17751	51969.5	199034	67701.5	77913.4	57319.3
_KFFVGGNWK_.3	Tpi1	P17751	Triosephosphate isomerase	1.45344e-45	P17751	35030.3	113927	37264.7	38934	25583.8
_VIADNVKDWSK_.2	Tpi1	P17751	Triosephosphate isomerase	1.45344e-45	P17751	1	1759.32	3022.56	70399.6	266.878
_VVLAYEPVWAIGTGK_.2	Tpi1	P17751	Triosephosphate isomerase	1.45344e-45	P17751	2328904	5287916	4.42804e+06	1.62935e+06	798698
_VVLAYEPVWAIGTGK_.3	Tpi1	P17751	Triosephosphate isomerase	1.45344e-45	P17751	310.871	3378.56	274.908	171.422	1
_IIYGGSVTGATC[Carbamidomethyl (C)]K_.2	Tpi1	P17751	Triosephosphate isomerase	1.45344e-45	P17751	1.71928e+06	4270257	1.80245e+06	1.21358e+06	1.12129e+06
_IIYGGSVTGATC[Carbamidomethyl (C)]K_.3	Tpi1	P17751	Triosephosphate isomerase	1.45344e-45	P17751	4592.73	15454.5	3402.49	8886.18	3619.04
_C[Carbamidomethyl (C)]LGELIC[Carbamidomethyl (C)]TLNAANVPAGTEVVC[Carbamidomethyl (C)]APPTAYIDFAR_.4	Tpi1	P17751	Triosephosphate isomerase	1.45344e-45	P17751	2773.72	8369.61	19.6169	26697.1	6304.03
_C[Carbamidomethyl (C)]LGELIC[Carbamidomethyl (C)]TLNAANVPAGTEVVC[Carbamidomethyl (C)]APPTAYIDFAR_.3	Tpi1	P17751	Triosephosphate isomerase	1.45344e-45	P17751	2801.97	9087.51	14.1617	25197.9	5919.42
_IAVAAQNC[Carbamidomethyl (C)]YK_.1	Tpi1	P17751	Triosephosphate isomerase	1.45344e-45	P17751	5276.51	20754.2	1223.74	5735.76	3875.02
_LDEREAGITEK_.3	Tpi1	P17751	Triosephosphate isomerase	1.45344e-45	P17751	948.138	1415.7	1	383265	1892.13
_DLGATWVVLGHSERR_.4	Tpi1	P17751	Triosephosphate isomerase	1.45344e-45	P17751	1.61269	440.783	2.13469	23104.6	1.0827
_DLGATWVVLGHSERR_.3	Tpi1	P17751	Triosephosphate isomerase	1.45344e-45	P17751	1	143.955	1	181260	4119.28
_ELASQPDVDGFLVGGASLKPEFVDIINAKQ_.3	Tpi1	P17751	Triosephosphate isomerase	1.45344e-45	P17751	12952.7	5008.72	17297.3	59705.2	1965.71
_ELASQPDVDGFLVGGASLKPEFVDIINAKQ_.4	Tpi1	P17751	Triosephosphate isomerase	1.45344e-45	P17751	312.815	1	4.43536	12554.4	150.37
_SNVNDGVAQSTR_.2	Tpi1	P17751	Triosephosphate isomerase	1.45344e-45	P17751	34089.1	11978.2	146723	2.46554	1
_VSHALAEGLGVIAC[Carbamidomethyl (C)]IGEKLDER_.4	Tpi1	P17751	Triosephosphate isomerase	1.45344e-45	P17751	1.73739	1	5.59171	41214.1	91.2821
_LAALNPESNTSGLDIFAK_.2	Clic1	Q9Z1Q5	Chloride intracellular channel protein 1	1.4778e-45	Q9Z1Q5	272565	196720	308892	394982	376352
_LAALNPESNTSGLDIFAK_.3	Clic1	Q9Z1Q5	Chloride intracellular channel protein 1	1.4778e-45	Q9Z1Q5	8804.18	9523.23	17337.1	31399.5	25498.6
_NSNPALNDNLEK_.2	Clic1	Q9Z1Q5	Chloride intracellular channel protein 1	1.4778e-45	Q9Z1Q5	250803	193835	189903	385132	437941
_[Acetyl (Protein N-term)]AEEQPQVELFVK_.2	Clic1	Q9Z1Q5	Chloride intracellular channel protein 1	1.4778e-45	Q9Z1Q5	112036	72757.2	133040	258148	202950
_IGNC[Carbamidomethyl (C)]PFSQR_.2	Clic1	Q9Z1Q5	Chloride intracellular channel protein 1	1.4778e-45	Q9Z1Q5	143657	111479	80245.7	85308.7	277406
_GVTFNVTTVDTK_.2	Clic1	Q9Z1Q5	Chloride intracellular channel protein 1	1.4778e-45	Q9Z1Q5	103975	63254.2	60563.6	62480.5	178345
_KFLDGNELTLADC[Carbamidomethyl (C)]NLLPK_.3	Clic1	Q9Z1Q5	Chloride intracellular channel protein 1	1.4778e-45	Q9Z1Q5	50316.6	39216.1	39845.9	94716.3	150237
_VLDNYLTSPLPEEVDETSAEDEGISQR_.3	Clic1	Q9Z1Q5	Chloride intracellular channel protein 1	1.4778e-45	Q9Z1Q5	62324.7	43413.4	47168.3	97350.7	79930.9
_EEFASTC[Carbamidomethyl (C)]PDDEEIELAYEQVAR_.3	Clic1	Q9Z1Q5	Chloride intracellular channel protein 1	1.4778e-45	Q9Z1Q5	38521.1	47491.7	43234.8	60480.8	61216.3
_LHIVQVVC[Carbamidomethyl (C)]K_.3	Clic1	Q9Z1Q5	Chloride intracellular channel protein 1	1.4778e-45	Q9Z1Q5	41775.1	37019.9	24498.7	36505.5	97469.8
_FLDGNELTLADC[Carbamidomethyl (C)]NLLPK_.2	Clic1	Q9Z1Q5	Chloride intracellular channel protein 1	1.4778e-45	Q9Z1Q5	29973.7	9164.59	25090.4	41339.8	31577
_LHIVQVVC[Carbamidomethyl (C)]KK_.3	Clic1	Q9Z1Q5	Chloride intracellular channel protein 1	1.4778e-45	Q9Z1Q5	13631.5	7686.29	2143.97	30322.2	9841.51
_DGLIVPIFQER_.2	Fuca1	Q99LJ1	Tissue alpha-L-fucosidase	1.51532e-45	Q99LJ1	41538.8	31614.1	78859.4	18545.9	39032.1
_ILEPGLNVLIPVLDR_.2	Stoml2	Q99JB2	Stomatin-like protein 2, mitochondrial	1.61374e-45	Q99JB2	44239.3	35053.7	191222	36199.5	32671.2
_ATVLESEGTR_.2	Stoml2	Q99JB2	Stomatin-like protein 2, mitochondrial	1.61374e-45	Q99JB2	37778.7	35915.6	32927.6	31486	24628.9
_ESAINVAEGK_.2	Stoml2	Q99JB2	Stomatin-like protein 2, mitochondrial	1.61374e-45	Q99JB2	29518.2	23993.8	24361.3	63.5832	17454.6
_AWGPGLEGGIVGK_.2	Flna	B7FAU9;Q8BTM8	Filamin, alpha;Filamin-A	1.62715e-45	B7FAU9;Q8BTM8	426819	269182	421715	932967	854099
_AWGP[Oxidation (P)]GLEGGIVGK_.2	Flna	B7FAU9;Q8BTM8	Filamin, alpha;Filamin-A	1.62715e-45	B7FAU9;Q8BTM8	107804	65942.5	62001.1	225680	213404
_VEPGLGADNSVVR_.2	Flna	B7FAU9;Q8BTM8	Filamin, alpha;Filamin-A	1.62715e-45	B7FAU9;Q8BTM8	871531	536647	652420	249507	1254305
_LPQLPITNFSR_.2	Flna	B7FAU9;Q8BTM8	Filamin, alpha;Filamin-A	1.62715e-45	B7FAU9;Q8BTM8	511621	374437	701436	332142	1005962
_LYSVSYLLK_.2	Flna	B7FAU9;Q8BTM8	Filamin, alpha;Filamin-A	1.62715e-45	B7FAU9;Q8BTM8	514594	304978	594583	643709	699569
_GQHVPGSPFQFTVGPLGEGGAHK_.4	Flna	B7FAU9;Q8BTM8	Filamin, alpha;Filamin-A	1.62715e-45	B7FAU9;Q8BTM8	382539	546223	440148	206982	368034
_GQHVPGSPFQFTVGPLGEGGAHK_.3	Flna	B7FAU9;Q8BTM8	Filamin, alpha;Filamin-A	1.62715e-45	B7FAU9;Q8BTM8	122143	192335	125234	62961.7	175554
_LLGWIQNK_.2	Flna	B7FAU9;Q8BTM8	Filamin, alpha;Filamin-A	1.62715e-45	B7FAU9;Q8BTM8	532150	659633	588367	198134	606346
_VTYTPMAPGSYLISIK_.2	Flna	B7FAU9;Q8BTM8	Filamin, alpha;Filamin-A	1.62715e-45	B7FAU9;Q8BTM8	231398	172923	290409	192521	417739
_VTYTP[Oxidation (P)]MAPGSYLISIK_.2	Flna	B7FAU9;Q8BTM8	Filamin, alpha;Filamin-A	1.62715e-45	B7FAU9;Q8BTM8	140020	54579.6	143584	75982.6	113828
_VTYTPM[Oxidation (M)]APGSYLISIK_.2	Flna	B7FAU9;Q8BTM8	Filamin, alpha;Filamin-A	1.62715e-45	B7FAU9;Q8BTM8	136627	54002.8	146676	76546.9	112760
_VTYTPMAPGSYLISIK_.3	Flna	B7FAU9;Q8BTM8	Filamin, alpha;Filamin-A	1.62715e-45	B7FAU9;Q8BTM8	17851.2	16716.9	21754.2	13883.2	37708.7
_VTYTPM[Oxidation (M)]APGSYLISIK_.3	Flna	B7FAU9;Q8BTM8	Filamin, alpha;Filamin-A	1.62715e-45	B7FAU9;Q8BTM8	20381.2	24480.8	25143.5	11860.6	21027.9
_SPFSVGVSPSLDLSK_.2	Flna	B7FAU9;Q8BTM8	Filamin, alpha;Filamin-A	1.62715e-45	B7FAU9;Q8BTM8	396393	241914	425766	739484	751699
_TPC[Carbamidomethyl (C)]EEILVK_.2	Flna	B7FAU9;Q8BTM8	Filamin, alpha;Filamin-A	1.62715e-45	B7FAU9;Q8BTM8	384167	270028	435912	652971	591901
_TGVAVNKPAEFTVDAK_.3	Flna	B7FAU9;Q8BTM8	Filamin, alpha;Filamin-A	1.62715e-45	B7FAU9;Q8BTM8	396951	303870	461857	555852	425629
_TGVAVNKPAEFTVDAK_.2	Flna	B7FAU9;Q8BTM8	Filamin, alpha;Filamin-A	1.62715e-45	B7FAU9;Q8BTM8	13299.2	17862.5	8352.06	14235.3	16986.5
_ANLPQSFQVDTSK_.2	Flna	B7FAU9;Q8BTM8	Filamin, alpha;Filamin-A	1.62715e-45	B7FAU9;Q8BTM8	445050	301869	349004	635895	403656
_LIALLEVLSQK_.2	Flna	B7FAU9;Q8BTM8	Filamin, alpha;Filamin-A	1.62715e-45	B7FAU9;Q8BTM8	389390	330253	665712	175766	342709
_LIALLEVLSQK_.3	Flna	B7FAU9;Q8BTM8	Filamin, alpha;Filamin-A	1.62715e-45	B7FAU9;Q8BTM8	7616.61	7997.13	8973.88	1587.01	8186.21
_IANLQTDLSDGLR_.2	Flna	B7FAU9;Q8BTM8	Filamin, alpha;Filamin-A	1.62715e-45	B7FAU9;Q8BTM8	313958	168583	320008	336253	696849
_SPFEVYVDK_.2	Flna	B7FAU9;Q8BTM8	Filamin, alpha;Filamin-A	1.62715e-45	B7FAU9;Q8BTM8	311596	270832	340963	152395	658837
_YGGDEIPFSPYR_.2	Flna	B7FAU9;Q8BTM8	Filamin, alpha;Filamin-A	1.62715e-45	B7FAU9;Q8BTM8	297578	179182	217819	405457	609980
_TFSVWYVPEVTGTHK_.3	Flna	B7FAU9;Q8BTM8	Filamin, alpha;Filamin-A	1.62715e-45	B7FAU9;Q8BTM8	254044	156205	262813	264966	487557
_TFSVWYVPEVTGTHK_.2	Flna	B7FAU9;Q8BTM8	Filamin, alpha;Filamin-A	1.62715e-45	B7FAU9;Q8BTM8	55933.5	91303.8	37058.4	30678.7	34296.7
_WGDEHIPGSPYR_.3	Flna	B7FAU9;Q8BTM8	Filamin, alpha;Filamin-A	1.62715e-45	B7FAU9;Q8BTM8	236736	180073	276946	325572	328556
_WGDEHIPGSPYR_.2	Flna	B7FAU9;Q8BTM8	Filamin, alpha;Filamin-A	1.62715e-45	B7FAU9;Q8BTM8	38789.3	39331.8	39311.8	123084	84785.8
_SNFTVDC[Carbamidomethyl (C)]SK_.2	Flna	B7FAU9;Q8BTM8	Filamin, alpha;Filamin-A	1.62715e-45	B7FAU9;Q8BTM8	227738	138218	286375	488498	409733
_VAQPSITDNKDGTVTVR_.3	Flna	B7FAU9;Q8BTM8	Filamin, alpha;Filamin-A	1.62715e-45	B7FAU9;Q8BTM8	236333	203686	244055	400066	425681
_FNEEHIPDSPFVVPVASPSGDAR_.3	Flna	B7FAU9;Q8BTM8	Filamin, alpha;Filamin-A	1.62715e-45	B7FAU9;Q8BTM8	290337	206060	304433	347553	348971
_YIPVQQGPVGVNVTYGGDHIPK_.3	Flna	B7FAU9;Q8BTM8	Filamin, alpha;Filamin-A	1.62715e-45	B7FAU9;Q8BTM8	289735	285211	184806	375878	360078
_IQQNTFTR_.2	Flna	B7FAU9;Q8BTM8	Filamin, alpha;Filamin-A	1.62715e-45	B7FAU9;Q8BTM8	228333	241183	252453	454075	312652
_YGGQPVPNFPSK_.2	Flna	B7FAU9;Q8BTM8	Filamin, alpha;Filamin-A	1.62715e-45	B7FAU9;Q8BTM8	291842	192058	201007	253183	518828
_AFGPGLQGGNAGSPAR_.2	Flna	B7FAU9;Q8BTM8	Filamin, alpha;Filamin-A	1.62715e-45	B7FAU9;Q8BTM8	232016	150857	177747	400197	349206
_AGVAPLQVK_.2	Flna	B7FAU9;Q8BTM8	Filamin, alpha;Filamin-A	1.62715e-45	B7FAU9;Q8BTM8	241918	128293	162964	446504	240914
_AEFTVETR_.2	Flna	B7FAU9;Q8BTM8	Filamin, alpha;Filamin-A	1.62715e-45	B7FAU9;Q8BTM8	232656	143644	237868	160231	365972
_EAGAGGLAIAVEGPSK_.2	Flna	B7FAU9;Q8BTM8	Filamin, alpha;Filamin-A	1.62715e-45	B7FAU9;Q8BTM8	302762	182015	219258	69263.1	347279
_GLVEPVDVVDNADGTQTVNYVPSR_.3	Flna	B7FAU9;Q8BTM8	Filamin, alpha;Filamin-A	1.62715e-45	B7FAU9;Q8BTM8	208947	117343	188617	289111	182911
_GLVEPVDVVDNADGTQTVNYVPSR_.2	Flna	B7FAU9;Q8BTM8	Filamin, alpha;Filamin-A	1.62715e-45	B7FAU9;Q8BTM8	26448.8	18163	14605.9	31072.2	24988.6
_DKGEYTLVVK_.2	Flna	B7FAU9;Q8BTM8	Filamin, alpha;Filamin-A	1.62715e-45	B7FAU9;Q8BTM8	147194	100158	151026	212578	256728
_DKGEYTLVVK_.3	Flna	B7FAU9;Q8BTM8	Filamin, alpha;Filamin-A	1.62715e-45	B7FAU9;Q8BTM8	35759	14678.4	23572.4	31563.2	47153.6
_VTVLFAGQHIAK_.3	Flna	B7FAU9;Q8BTM8	Filamin, alpha;Filamin-A	1.62715e-45	B7FAU9;Q8BTM8	158304	96845.1	134904	144175	249776
_VTVLFAGQHIAK_.2	Flna	B7FAU9;Q8BTM8	Filamin, alpha;Filamin-A	1.62715e-45	B7FAU9;Q8BTM8	46926.2	35976.9	29144.4	36281.8	79080.9
_AYGPGIEPTGNMVK_.2	Flna	B7FAU9;Q8BTM8	Filamin, alpha;Filamin-A	1.62715e-45	B7FAU9;Q8BTM8	159073	117332	156829	242767	331041
_VTAQGPGLEPSGNIANK_.2	Flna	B7FAU9;Q8BTM8	Filamin, alpha;Filamin-A	1.62715e-45	B7FAU9;Q8BTM8	194459	115572	152000	211894	325113
_VHSPSGALEEC[Carbamidomethyl (C)]YVTEIDQDKYAVR_.4	Flna	B7FAU9;Q8BTM8	Filamin, alpha;Filamin-A	1.62715e-45	B7FAU9;Q8BTM8	83031.4	83455.1	110322	292579	175285
_VHSPSGALEEC[Carbamidomethyl (C)]YVTEIDQDKYAVR_.3	Flna	B7FAU9;Q8BTM8	Filamin, alpha;Filamin-A	1.62715e-45	B7FAU9;Q8BTM8	18110.9	23216.7	23171.4	70494.4	39299.9
_DAGEGLLAVQITDPEGKPK_.3	Flna	B7FAU9;Q8BTM8	Filamin, alpha;Filamin-A	1.62715e-45	B7FAU9;Q8BTM8	134307	84859.6	99052	190082	270741
_DAGEGLLAVQITDPEGKPK_.2	Flna	B7FAU9;Q8BTM8	Filamin, alpha;Filamin-A	1.62715e-45	B7FAU9;Q8BTM8	13037.5	4089.86	1273.9	15267.2	29136
_LDVQFSGLAK_.2	Flna	B7FAU9;Q8BTM8	Filamin, alpha;Filamin-A	1.62715e-45	B7FAU9;Q8BTM8	182371	107654	135058	138167	276146
_VHSPSGALEEC[Carbamidomethyl (C)]YVTEIDQDK_.3	Flna	B7FAU9;Q8BTM8	Filamin, alpha;Filamin-A	1.62715e-45	B7FAU9;Q8BTM8	187319	313785	127971	29871.3	161830
_YGGPYHIGGSPFK_.3	Flna	B7FAU9;Q8BTM8	Filamin, alpha;Filamin-A	1.62715e-45	B7FAU9;Q8BTM8	140404	91452.7	146230	244317	187995
_AIVDGNLK_.2	Flna	B7FAU9;Q8BTM8	Filamin, alpha;Filamin-A	1.62715e-45	B7FAU9;Q8BTM8	199849	192040	112349	13732.1	165936
_FADQHVPGSPFSVK_.3	Flna	B7FAU9;Q8BTM8	Filamin, alpha;Filamin-A	1.62715e-45	B7FAU9;Q8BTM8	80553.7	49481.9	44515.9	175448	295785
_GKLDVQFSGLAK_.3	Flna	B7FAU9;Q8BTM8	Filamin, alpha;Filamin-A	1.62715e-45	B7FAU9;Q8BTM8	88711.5	62357.1	88547.5	231876	159497
_LSPFMADIR_.2	Flna	B7FAU9;Q8BTM8	Filamin, alpha;Filamin-A	1.62715e-45	B7FAU9;Q8BTM8	6606.42	27843.1	46833.3	243361	64277.2
_LSPFM[Oxidation (M)]ADIR_.2	Flna	B7FAU9;Q8BTM8	Filamin, alpha;Filamin-A	1.62715e-45	B7FAU9;Q8BTM8	23152.7	22542.9	38859.9	100659	34069.9
_TGVELGKPTHFTVNAK_.3	Flna	B7FAU9;Q8BTM8	Filamin, alpha;Filamin-A	1.62715e-45	B7FAU9;Q8BTM8	80583.8	60825.3	85042.1	222024	150680
_ENGIYLIDVK_.2	Flna	B7FAU9;Q8BTM8	Filamin, alpha;Filamin-A	1.62715e-45	B7FAU9;Q8BTM8	79710.6	67954.6	167571	182699	89424.2
_AGNNMLLVGVHGPR_.3	Flna	B7FAU9;Q8BTM8	Filamin, alpha;Filamin-A	1.62715e-45	B7FAU9;Q8BTM8	91619.5	37711.6	38160.6	87343.1	56151.2
_AGNNMLLVGVHGPR_.2	Flna	B7FAU9;Q8BTM8	Filamin, alpha;Filamin-A	1.62715e-45	B7FAU9;Q8BTM8	18577.4	21463	17020.9	40482	41781.3
_AGNNM[Oxidation (M)]LLVGVHGPR_.3	Flna	B7FAU9;Q8BTM8	Filamin, alpha;Filamin-A	1.62715e-45	B7FAU9;Q8BTM8	29558.5	2509.93	17470.1	44196.7	30579.7
_AHVAPC[Carbamidomethyl (C)]FDASK_.3	Flna	B7FAU9;Q8BTM8	Filamin, alpha;Filamin-A	1.62715e-45	B7FAU9;Q8BTM8	62978.2	43586.5	46524	96052.8	125253
_AHVAPC[Carbamidomethyl (C)]FDASK_.2	Flna	B7FAU9;Q8BTM8	Filamin, alpha;Filamin-A	1.62715e-45	B7FAU9;Q8BTM8	22025.3	22370.5	23083.6	56593.1	67461.6
_VQVQDNEGC[Carbamidomethyl (C)]SVEATVK_.2	Flna	B7FAU9;Q8BTM8	Filamin, alpha;Filamin-A	1.62715e-45	B7FAU9;Q8BTM8	113592	95202.1	87810.4	94537.9	161749
_SAGQGEVLVYVEDPAGHQEEAK_.3	Flna	B7FAU9;Q8BTM8	Filamin, alpha;Filamin-A	1.62715e-45	B7FAU9;Q8BTM8	96848	61731.5	85982.9	114087	176014
_LVSNHSLHETSSVFVDSLTK_.3	Flna	B7FAU9;Q8BTM8	Filamin, alpha;Filamin-A	1.62715e-45	B7FAU9;Q8BTM8	106236	82022.5	99308.3	144116	75824.1
_AEISFEDR_.2	Flna	B7FAU9;Q8BTM8	Filamin, alpha;Filamin-A	1.62715e-45	B7FAU9;Q8BTM8	155356	89142.7	87722.5	7284.23	147911
_FVPAEMGMHTVSVK_.3	Flna	B7FAU9;Q8BTM8	Filamin, alpha;Filamin-A	1.62715e-45	B7FAU9;Q8BTM8	72144.6	56245.9	54583.5	92208.4	210675
_SPYTVTVGQAC[Carbamidomethyl (C)]NPAAC[Carbamidomethyl (C)]R_.2	Flna	B7FAU9;Q8BTM8	Filamin, alpha;Filamin-A	1.62715e-45	B7FAU9;Q8BTM8	32269	22164.1	39700.6	66980.8	87596.3
_SPYTVTVGQAC[Carbamidomethyl (C)]NPAAC[Carbamidomethyl (C)]R_.3	Flna	B7FAU9;Q8BTM8	Filamin, alpha;Filamin-A	1.62715e-45	B7FAU9;Q8BTM8	39806.1	21172.2	40867.7	60525.9	68480.5
_VTYC[Carbamidomethyl (C)]PTEPGNYIINIK_.2	Flna	B7FAU9;Q8BTM8	Filamin, alpha;Filamin-A	1.62715e-45	B7FAU9;Q8BTM8	46495.6	33242.3	36788.8	61256.8	290081
_VSGLGDKVDVGKDQEFTVK_.4	Flna	B7FAU9;Q8BTM8	Filamin, alpha;Filamin-A	1.62715e-45	B7FAU9;Q8BTM8	33580.9	29777.9	60868.8	233481	90515
_EGSYSISVLYGEEEVPR_.2	Flna	B7FAU9;Q8BTM8	Filamin, alpha;Filamin-A	1.62715e-45	B7FAU9;Q8BTM8	83278.7	55455.9	36860.5	90654.6	96370.6
_EGSYSISVLYGEEEVPR_.3	Flna	B7FAU9;Q8BTM8	Filamin, alpha;Filamin-A	1.62715e-45	B7FAU9;Q8BTM8	17025.4	2176.11	3631.34	27522.1	29754.4
_AEISFEDRK_.3	Flna	B7FAU9;Q8BTM8	Filamin, alpha;Filamin-A	1.62715e-45	B7FAU9;Q8BTM8	69034.1	58990.5	68317.8	28494.4	108640
_AEISFEDRK_.2	Flna	B7FAU9;Q8BTM8	Filamin, alpha;Filamin-A	1.62715e-45	B7FAU9;Q8BTM8	18860.9	13724.1	14740.7	7037.53	30327.4
_LQVEPAVDTSGVQC[Carbamidomethyl (C)]YGPGIEGQGVFR_.3	Flna	B7FAU9;Q8BTM8	Filamin, alpha;Filamin-A	1.62715e-45	B7FAU9;Q8BTM8	57096.7	49479.9	52651.5	136727	82746.5
_FGGEHVPNSPFQVTALAGDQPTVQTPLR_.3	Flna	B7FAU9;Q8BTM8	Filamin, alpha;Filamin-A	1.62715e-45	B7FAU9;Q8BTM8	83516.4	71317.9	56013.6	98415.3	52123.8
_VATVPQHATSGPGPADVSK_.3	Flna	B7FAU9;Q8BTM8	Filamin, alpha;Filamin-A	1.62715e-45	B7FAU9;Q8BTM8	106392	39929.1	57199.5	83480.8	53606
_NDNDTFTVK_.2	Flna	B7FAU9;Q8BTM8	Filamin, alpha;Filamin-A	1.62715e-45	B7FAU9;Q8BTM8	65269.6	54443.9	55726.1	11992.2	124840
_EAPQDFHPDR_.3	Flna	B7FAU9;Q8BTM8	Filamin, alpha;Filamin-A	1.62715e-45	B7FAU9;Q8BTM8	43642	52557	77721.3	42531.4	94992.1
_EEGPYEVEVTYDGVPVPGSPFPLEAVAPTKPSK_.4	Flna	B7FAU9;Q8BTM8	Filamin, alpha;Filamin-A	1.62715e-45	B7FAU9;Q8BTM8	56492.5	23863.5	14545.4	17120	107022
_EEGPYEVEVTYDGVPVPGSPFPLEAVAPTKPSK_.3	Flna	B7FAU9;Q8BTM8	Filamin, alpha;Filamin-A	1.62715e-45	B7FAU9;Q8BTM8	23171.1	9117.82	1747.48	1443.39	56849.3
_RLTVSSLQESGLK_.3	Flna	B7FAU9;Q8BTM8	Filamin, alpha;Filamin-A	1.62715e-45	B7FAU9;Q8BTM8	64995.2	52513.2	48362.3	86140.2	56647.6
_DAGYGGLSLSIEGPSK_.2	Flna	B7FAU9;Q8BTM8	Filamin, alpha;Filamin-A	1.62715e-45	B7FAU9;Q8BTM8	53374.1	17762.9	23090.1	21341.1	189095
_C[Carbamidomethyl (C)]APGVVGPTEADIDFDIIR_.2	Flna	B7FAU9;Q8BTM8	Filamin, alpha;Filamin-A	1.62715e-45	B7FAU9;Q8BTM8	38455.5	19334.8	20988.8	22011.4	76771.6
_C[Carbamidomethyl (C)]APGVVGPTEADIDFDIIR_.3	Flna	B7FAU9;Q8BTM8	Filamin, alpha;Filamin-A	1.62715e-45	B7FAU9;Q8BTM8	25683.6	14570.7	9958.03	3248.29	41630.8
_FNGTHIPGSPFK_.3	Flna	B7FAU9;Q8BTM8	Filamin, alpha;Filamin-A	1.62715e-45	B7FAU9;Q8BTM8	29761.4	13802.2	42410.6	110799	58503.2
_HTAMVSWGGVSIPNSPFR_.3	Flna	B7FAU9;Q8BTM8	Filamin, alpha;Filamin-A	1.62715e-45	B7FAU9;Q8BTM8	40102.9	41771.5	28454.2	63714.8	75557.1
_THIQDNHDGTYTVAYVPDVPGR_.4	Flna	B7FAU9;Q8BTM8	Filamin, alpha;Filamin-A	1.62715e-45	B7FAU9;Q8BTM8	47773.8	24923.7	33820.2	28524	92949.4
_GTVEPQLEAR_.2	Flna	B7FAU9;Q8BTM8	Filamin, alpha;Filamin-A	1.62715e-45	B7FAU9;Q8BTM8	52988.6	32741.7	26054.8	44995.1	50288.9
_ASGPGLNTTGVPASLPVEFTIDAK_.2	Flna	B7FAU9;Q8BTM8	Filamin, alpha;Filamin-A	1.62715e-45	B7FAU9;Q8BTM8	20178.6	4596.13	9639.88	28896.2	47294.1
_ASGPGLNTTGVPASLPVEFTIDAK_.3	Flna	B7FAU9;Q8BTM8	Filamin, alpha;Filamin-A	1.62715e-45	B7FAU9;Q8BTM8	18230.7	5809.31	6777.57	22935.8	31232
_DLAEDAPWKK_.2	Flna	B7FAU9;Q8BTM8	Filamin, alpha;Filamin-A	1.62715e-45	B7FAU9;Q8BTM8	29153.8	23443.3	23268	9255	41510.7
_DLAEDAPWKK_.3	Flna	B7FAU9;Q8BTM8	Filamin, alpha;Filamin-A	1.62715e-45	B7FAU9;Q8BTM8	8388.09	11023.4	13718.4	729.078	16788.5
_AHEPTYFTVDC[Carbamidomethyl (C)]TEAGQGDVSIGIK_.3	Flna	B7FAU9;Q8BTM8	Filamin, alpha;Filamin-A	1.62715e-45	B7FAU9;Q8BTM8	31462	2793.17	13834	65015.9	56973.9
_YWPQEAGEYAVHVLC[Carbamidomethyl (C)]NSEDIR_.3	Flna	B7FAU9;Q8BTM8	Filamin, alpha;Filamin-A	1.62715e-45	B7FAU9;Q8BTM8	15691.9	29648	1555.61	55793.1	56064.4
_ALGALVDSC[Carbamidomethyl (C)]APGLC[Carbamidomethyl (C)]PDWDSWDASKPVNNAR_.3	Flna	B7FAU9;Q8BTM8	Filamin, alpha;Filamin-A	1.62715e-45	B7FAU9;Q8BTM8	16118.8	20010.5	15435.4	51446.7	47130.8
_IPEISIQDMTAQVTSPSGK_.3	Flna	B7FAU9;Q8BTM8	Filamin, alpha;Filamin-A	1.62715e-45	B7FAU9;Q8BTM8	22120.6	10706.4	10200.3	7576.21	55737.1
_IPEISIQDMTAQVTSPSGK_.2	Flna	B7FAU9;Q8BTM8	Filamin, alpha;Filamin-A	1.62715e-45	B7FAU9;Q8BTM8	7683.09	2514.35	1415.77	6762.5	18428
_NGHVGISFVPK_.3	Flna	B7FAU9;Q8BTM8	Filamin, alpha;Filamin-A	1.62715e-45	B7FAU9;Q8BTM8	16581.6	7490.97	17182.8	34469.2	32171.8
_NGHVGISFVPK_.2	Flna	B7FAU9;Q8BTM8	Filamin, alpha;Filamin-A	1.62715e-45	B7FAU9;Q8BTM8	1616.02	495.764	3852.93	15960.8	6772.36
_DGSC[Carbamidomethyl (C)]GVAYVVQEPGDYEVSVK_.2	Flna	B7FAU9;Q8BTM8	Filamin, alpha;Filamin-A	1.62715e-45	B7FAU9;Q8BTM8	26638.6	20749.9	16395	20272.7	34138.3
_KDGSC[Carbamidomethyl (C)]GVAYVVQEPGDYEVSVK_.3	Flna	B7FAU9;Q8BTM8	Filamin, alpha;Filamin-A	1.62715e-45	B7FAU9;Q8BTM8	24796.5	20205.3	8882.21	26911.5	28765.6
_RAEFTVETR_.3	Flna	B7FAU9;Q8BTM8	Filamin, alpha;Filamin-A	1.62715e-45	B7FAU9;Q8BTM8	14204.1	4679.87	16487.6	35115.3	31660.9
_VEYTPYEEGVHSVDVTYDGSPVPSSPFQVPVTEGC[Carbamidomethyl (C)]DPSR_.4	Flna	B7FAU9;Q8BTM8	Filamin, alpha;Filamin-A	1.62715e-45	B7FAU9;Q8BTM8	21496.9	6194.23	2723.93	7102.55	22911.7
_QM[Oxidation (M)]QLENVSVALEFLDR_.3	Flna	B7FAU9;Q8BTM8	Filamin, alpha;Filamin-A	1.62715e-45	B7FAU9;Q8BTM8	11091.1	8203.46	5991.16	22511.5	11361.2
_APSVANIGSHC[Carbamidomethyl (C)]DLSLK_.3	Flna	B7FAU9;Q8BTM8	Filamin, alpha;Filamin-A	1.62715e-45	B7FAU9;Q8BTM8	11082.5	9726.03	10933.9	4845.52	13676.9
_YTPC[Carbamidomethyl (C)]GAGSYTIMVLFADQATPTSPIR_.3	Flna	B7FAU9;Q8BTM8	Filamin, alpha;Filamin-A	1.62715e-45	B7FAU9;Q8BTM8	9676.89	4725.91	1.3699	20599.9	14493.6
_M[Oxidation (M)]DC[Carbamidomethyl (C)]QEC[Carbamidomethyl (C)]PEGYR_.2	Flna	B7FAU9;Q8BTM8	Filamin, alpha;Filamin-A	1.62715e-45	B7FAU9;Q8BTM8	8550.8	3587.39	7636.94	2494.81	9475.85
_AEVGVPAEFGIWTR_.2	Flna	B7FAU9;Q8BTM8	Filamin, alpha;Filamin-A	1.62715e-45	B7FAU9;Q8BTM8	630489	410303	8201.82	1.12801e+06	823416
_AEVGVP[Oxidation (P)]AEFGIWTR_.2	Flna	B7FAU9;Q8BTM8	Filamin, alpha;Filamin-A	1.62715e-45	B7FAU9;Q8BTM8	175796	135760	11217.2	285523	209538
_AEVGVPAEFGIWTR_.3	Flna	B7FAU9;Q8BTM8	Filamin, alpha;Filamin-A	1.62715e-45	B7FAU9;Q8BTM8	10145.8	7648.68	3.70447	24186.8	19919.2
_DVDIIDHHDNTYTVK_.3	Flna	B7FAU9;Q8BTM8	Filamin, alpha;Filamin-A	1.62715e-45	B7FAU9;Q8BTM8	323965	212304	269886	268583	448600
_DVDIIDHHDNTYTVK_.2	Flna	B7FAU9;Q8BTM8	Filamin, alpha;Filamin-A	1.62715e-45	B7FAU9;Q8BTM8	3106.74	4512.59	777.043	3481.64	8976.6
_VGSAADIPINISETDLSLLTATVVPPSGR_.3	Flna	B7FAU9;Q8BTM8	Filamin, alpha;Filamin-A	1.62715e-45	B7FAU9;Q8BTM8	149792	55391.1	841027	37075	97536.6
_VGSAADIPINISETDLSLLTATVVPPSGR_.2	Flna	B7FAU9;Q8BTM8	Filamin, alpha;Filamin-A	1.62715e-45	B7FAU9;Q8BTM8	2179.1	3282.21	9155.47	3434.6	4517.63
_VDVGKDQEFTVK_.3	Flna	B7FAU9;Q8BTM8	Filamin, alpha;Filamin-A	1.62715e-45	B7FAU9;Q8BTM8	163236	87042.7	102491	24655.6	218327
_VDVGKDQEFTVK_.2	Flna	B7FAU9;Q8BTM8	Filamin, alpha;Filamin-A	1.62715e-45	B7FAU9;Q8BTM8	16888.5	14979.7	10571.2	9403.31	37036.7
_FVPREEGPYEVEVTYDGVPVPGSPFPLEAVAPTKPSK_.4	Flna	B7FAU9;Q8BTM8	Filamin, alpha;Filamin-A	1.62715e-45	B7FAU9;Q8BTM8	11778.1	3566.36	1744.98	298132	25032.2
_FVPREEGPYEVEVTYDGVPVPGSPFPLEAVAPTKPSK_.5	Flna	B7FAU9;Q8BTM8	Filamin, alpha;Filamin-A	1.62715e-45	B7FAU9;Q8BTM8	306.154	1	3.27429	28104.8	609.232
_THEAEIVEGENHTYC[Carbamidomethyl (C)]IR_.4	Flna	B7FAU9;Q8BTM8	Filamin, alpha;Filamin-A	1.62715e-45	B7FAU9;Q8BTM8	31298.3	17880	23759.7	33755.3	70006.3
_THEAEIVEGENHTYC[Carbamidomethyl (C)]IR_.3	Flna	B7FAU9;Q8BTM8	Filamin, alpha;Filamin-A	1.62715e-45	B7FAU9;Q8BTM8	7644.77	5973.55	5187.83	18795.5	14819.4
_VANPSGNLTDTYVQDC[Carbamidomethyl (C)]GDGTYK_.3	Flna	B7FAU9;Q8BTM8	Filamin, alpha;Filamin-A	1.62715e-45	B7FAU9;Q8BTM8	39270.5	25840.8	16407.6	3649.54	51612.4
_AEISC[Carbamidomethyl (C)]TDNQDGTC[Carbamidomethyl (C)]SVSYLPVLPGDYSILVK_.3	Flna	B7FAU9;Q8BTM8	Filamin, alpha;Filamin-A	1.62715e-45	B7FAU9;Q8BTM8	17005.6	13928	16729.4	76866.7	38292.2
_SADFVVEAIGDDVGTLGFSVEGPSQAK_.3	Flna	B7FAU9;Q8BTM8	Filamin, alpha;Filamin-A	1.62715e-45	B7FAU9;Q8BTM8	7840.57	7375.57	5578.61	7773.75	3571.58
_AGGP[Oxidation (P)]GLERAEVGVP[Oxidation (P)]AEFGIWTR_.3	Flna	B7FAU9;Q8BTM8	Filamin, alpha;Filamin-A	1.62715e-45	B7FAU9;Q8BTM8	34973.9	94336.8	20198.1	202401	131708
_C[Carbamidomethyl (C)]APGVVGPTEADIDFDIIRNDNDTFTVK_.3	Flna	B7FAU9;Q8BTM8	Filamin, alpha;Filamin-A	1.62715e-45	B7FAU9;Q8BTM8	16892.3	29229.5	4802.47	98205	32696.9
_NGQHVASSPIPVVISQSEIGDASR_.3	Flna	B7FAU9;Q8BTM8	Filamin, alpha;Filamin-A	1.62715e-45	B7FAU9;Q8BTM8	10064.4	4613.74	5457.92	18377.8	9402.47
_EAGAGGLAIAVEGPSKAEISFEDRK_.4	Flna	B7FAU9;Q8BTM8	Filamin, alpha;Filamin-A	1.62715e-45	B7FAU9;Q8BTM8	5388.72	1.30316	511.442	225215	244.04
_EAGAGGLAIAVEGPSKAEISFEDRK_.3	Flna	B7FAU9;Q8BTM8	Filamin, alpha;Filamin-A	1.62715e-45	B7FAU9;Q8BTM8	1459.04	1418.87	2323.68	156335	2078.65
_VGSAADIPINISETDLSLLTATVVPPSGREEPC[Carbamidomethyl (C)]LLK_.4	Flna	B7FAU9;Q8BTM8	Filamin, alpha;Filamin-A	1.62715e-45	B7FAU9;Q8BTM8	2819.64	3717.19	2.29526	21617	563.064
_RAPSVANIGSHC[Carbamidomethyl (C)]DLSLK_.4	Flna	B7FAU9;Q8BTM8	Filamin, alpha;Filamin-A	1.62715e-45	B7FAU9;Q8BTM8	644.555	1252.37	502.665	473.242	2749.87
_IVSPSGAAVPC[Carbamidomethyl (C)]KVEPGLGADNSVVR_.3	Flna	B7FAU9;Q8BTM8	Filamin, alpha;Filamin-A	1.62715e-45	B7FAU9;Q8BTM8	449.175	1131.96	1544.83	752694	1.64107
_VGSAADIPINISETDLSLLTATVVPPSGREEPC[Carbamidomethyl (C)]LLKR_.4	Flna	B7FAU9;Q8BTM8	Filamin, alpha;Filamin-A	1.62715e-45	B7FAU9;Q8BTM8	1	2231.21	1390.27	149341	253.119
_SPFEVYVDKSQGDASK_.3	Flna	B7FAU9;Q8BTM8	Filamin, alpha;Filamin-A	1.62715e-45	B7FAU9;Q8BTM8	657.079	174.106	593.196	137350	709.447
_VHGPGIQSGTTNKPNKFTVETR_.5	Flna	B7FAU9;Q8BTM8	Filamin, alpha;Filamin-A	1.62715e-45	B7FAU9;Q8BTM8	355.785	469.604	449.044	66219.5	303.908
_GDAVRDVDIIDHHDNTYTVK_.3	Flna	B7FAU9;Q8BTM8	Filamin, alpha;Filamin-A	1.62715e-45	B7FAU9;Q8BTM8	845.872	4185.29	10606.1	63421.4	3061.33
_LIALLEVLSQKK_.3	Flna	B7FAU9;Q8BTM8	Filamin, alpha;Filamin-A	1.62715e-45	B7FAU9;Q8BTM8	1.7808	95.5938	3.59691	60678	321.949
_GAGSGELKVTVK_.3	Flna	B7FAU9;Q8BTM8	Filamin, alpha;Filamin-A	1.62715e-45	B7FAU9;Q8BTM8	1	30.5218	912.011	60184.8	587.13
_EAGAGGLAIAVEGPSKAEISFEDR_.3	Flna	B7FAU9;Q8BTM8	Filamin, alpha;Filamin-A	1.62715e-45	B7FAU9;Q8BTM8	804.316	1388.7	2772.59	35562.9	508.364
_VDINTEDLEDGTC[Carbamidomethyl (C)]R_.3	Flna	B7FAU9;Q8BTM8	Filamin, alpha;Filamin-A	1.62715e-45	B7FAU9;Q8BTM8	677.738	1133.31	1	1	23183.3
_VIVVITDGR_.2	Col14a1	B7ZNH7;K3W4R4;Q80X19;Q80X19-2	Collagen alpha-1(XIV) chain;Collagen alpha-1(XIV) chain;Collagen alpha-1(XIV) chain;Isoform 2 of Collagen alpha-1(XIV) chain	1.63316e-45	B7ZNH7;K3W4R4;Q80X19;Q80X19-2	136202	78577	162156	128633	80129
_VVYYPTR_.2	Col14a1	B7ZNH7;K3W4R4;Q80X19;Q80X19-2	Collagen alpha-1(XIV) chain;Collagen alpha-1(XIV) chain;Collagen alpha-1(XIV) chain;Isoform 2 of Collagen alpha-1(XIV) chain	1.63316e-45	B7ZNH7;K3W4R4;Q80X19;Q80X19-2	112443	65008.4	180347	46948.5	69554.7
_YTAILNQIPSQSSSIR_.2	Col14a1	B7ZNH7;K3W4R4;Q80X19;Q80X19-2	Collagen alpha-1(XIV) chain;Collagen alpha-1(XIV) chain;Collagen alpha-1(XIV) chain;Isoform 2 of Collagen alpha-1(XIV) chain	1.63316e-45	B7ZNH7;K3W4R4;Q80X19;Q80X19-2	98862.1	81236	141367	77288.8	69549.1
_LLVAPASGGK_.2	Col14a1	B7ZNH7;K3W4R4;Q80X19;Q80X19-2	Collagen alpha-1(XIV) chain;Collagen alpha-1(XIV) chain;Collagen alpha-1(XIV) chain;Isoform 2 of Collagen alpha-1(XIV) chain	1.63316e-45	B7ZNH7;K3W4R4;Q80X19;Q80X19-2	93172.9	54070.4	136331	88791.6	57896.1
_ESGVELFAIGVK_.2	Col14a1	B7ZNH7;K3W4R4;Q80X19;Q80X19-2	Collagen alpha-1(XIV) chain;Collagen alpha-1(XIV) chain;Collagen alpha-1(XIV) chain;Isoform 2 of Collagen alpha-1(XIV) chain	1.63316e-45	B7ZNH7;K3W4R4;Q80X19;Q80X19-2	78699.3	46509.6	144925	84375.3	46907
_DTLFTSDSGTR_.2	Col14a1	B7ZNH7;K3W4R4;Q80X19;Q80X19-2	Collagen alpha-1(XIV) chain;Collagen alpha-1(XIV) chain;Collagen alpha-1(XIV) chain;Isoform 2 of Collagen alpha-1(XIV) chain	1.63316e-45	B7ZNH7;K3W4R4;Q80X19;Q80X19-2	95357.8	64076.3	135335	39914.2	55983.7
_LMWIPVYGGK_.2	Col14a1	B7ZNH7;K3W4R4;Q80X19;Q80X19-2	Collagen alpha-1(XIV) chain;Collagen alpha-1(XIV) chain;Collagen alpha-1(XIV) chain;Isoform 2 of Collagen alpha-1(XIV) chain	1.63316e-45	B7ZNH7;K3W4R4;Q80X19;Q80X19-2	56437	52246.9	131905	62943.7	55598
_DGVDLAGFK_.2	Col14a1	B7ZNH7;K3W4R4;Q80X19;Q80X19-2	Collagen alpha-1(XIV) chain;Collagen alpha-1(XIV) chain;Collagen alpha-1(XIV) chain;Isoform 2 of Collagen alpha-1(XIV) chain	1.63316e-45	B7ZNH7;K3W4R4;Q80X19;Q80X19-2	85854.7	46818	143494	9683.25	53314.7
_NLVVDDETATSLR_.2	Col14a1	B7ZNH7;K3W4R4;Q80X19;Q80X19-2	Collagen alpha-1(XIV) chain;Collagen alpha-1(XIV) chain;Collagen alpha-1(XIV) chain;Isoform 2 of Collagen alpha-1(XIV) chain	1.63316e-45	B7ZNH7;K3W4R4;Q80X19;Q80X19-2	72710.8	45976.1	68971	25926.7	56885.4
_IVLESLQDTQAQESTVGGGVNR_.3	Col14a1	B7ZNH7;K3W4R4;Q80X19;Q80X19-2	Collagen alpha-1(XIV) chain;Collagen alpha-1(XIV) chain;Collagen alpha-1(XIV) chain;Isoform 2 of Collagen alpha-1(XIV) chain	1.63316e-45	B7ZNH7;K3W4R4;Q80X19;Q80X19-2	44352.4	30323.9	78250.8	45643.6	37416.7
_VSEEWYNR_.2	Col14a1	B7ZNH7;K3W4R4;Q80X19;Q80X19-2	Collagen alpha-1(XIV) chain;Collagen alpha-1(XIV) chain;Collagen alpha-1(XIV) chain;Isoform 2 of Collagen alpha-1(XIV) chain	1.63316e-45	B7ZNH7;K3W4R4;Q80X19;Q80X19-2	41644.6	31781.3	67222.7	44571.2	29072.5
_LQELEGPSVSIMQK_.2	Col14a1	B7ZNH7;K3W4R4;Q80X19;Q80X19-2	Collagen alpha-1(XIV) chain;Collagen alpha-1(XIV) chain;Collagen alpha-1(XIV) chain;Isoform 2 of Collagen alpha-1(XIV) chain	1.63316e-45	B7ZNH7;K3W4R4;Q80X19;Q80X19-2	29858.5	15279.7	47548.6	44440.3	36403.3
_HC[Carbamidomethyl (C)]FYGLQPDSEYK_.3	Col14a1	B7ZNH7;K3W4R4;Q80X19;Q80X19-2	Collagen alpha-1(XIV) chain;Collagen alpha-1(XIV) chain;Collagen alpha-1(XIV) chain;Isoform 2 of Collagen alpha-1(XIV) chain	1.63316e-45	B7ZNH7;K3W4R4;Q80X19;Q80X19-2	39373.4	20580.8	51097.9	16868.7	23337.8
_NFLENLVTAFNVGSEK_.2	Col14a1	B7ZNH7;K3W4R4;Q80X19;Q80X19-2	Collagen alpha-1(XIV) chain;Collagen alpha-1(XIV) chain;Collagen alpha-1(XIV) chain;Isoform 2 of Collagen alpha-1(XIV) chain	1.63316e-45	B7ZNH7;K3W4R4;Q80X19;Q80X19-2	8032.51	3770.77	70182.8	3178.62	3083
_NFLENLVTAFNVGSEK_.3	Col14a1	B7ZNH7;K3W4R4;Q80X19;Q80X19-2	Collagen alpha-1(XIV) chain;Collagen alpha-1(XIV) chain;Collagen alpha-1(XIV) chain;Isoform 2 of Collagen alpha-1(XIV) chain	1.63316e-45	B7ZNH7;K3W4R4;Q80X19;Q80X19-2	7442.2	5215.01	32958.2	3312.15	3725.75
_IVYTSADGTEINEVEVDPITTFPLK_.3	Col14a1	B7ZNH7;K3W4R4;Q80X19;Q80X19-2	Collagen alpha-1(XIV) chain;Collagen alpha-1(XIV) chain;Collagen alpha-1(XIV) chain;Isoform 2 of Collagen alpha-1(XIV) chain	1.63316e-45	B7ZNH7;K3W4R4;Q80X19;Q80X19-2	26120.4	9524.92	67578.9	2596.7	17757.4
_IEWHLNAFNTK_.3	Col14a1	B7ZNH7;K3W4R4;Q80X19;Q80X19-2	Collagen alpha-1(XIV) chain;Collagen alpha-1(XIV) chain;Collagen alpha-1(XIV) chain;Isoform 2 of Collagen alpha-1(XIV) chain	1.63316e-45	B7ZNH7;K3W4R4;Q80X19;Q80X19-2	25267.2	18286.3	40881.8	627.89	15951.3
_HVFFVDDFDAFK_.3	Col14a1	B7ZNH7;K3W4R4;Q80X19;Q80X19-2	Collagen alpha-1(XIV) chain;Collagen alpha-1(XIV) chain;Collagen alpha-1(XIV) chain;Isoform 2 of Collagen alpha-1(XIV) chain	1.63316e-45	B7ZNH7;K3W4R4;Q80X19;Q80X19-2	22004.7	14580.4	36946.7	13077.9	13107.3
_VTWHPLSAEEGQHK_.3	Col14a1	B7ZNH7;K3W4R4;Q80X19;Q80X19-2	Collagen alpha-1(XIV) chain;Collagen alpha-1(XIV) chain;Collagen alpha-1(XIV) chain;Isoform 2 of Collagen alpha-1(XIV) chain	1.63316e-45	B7ZNH7;K3W4R4;Q80X19;Q80X19-2	20327.2	12342.3	33056.9	16136.4	14734.5
_ILPDTPQEPFALWEILNK_.3	Col14a1	B7ZNH7;K3W4R4;Q80X19;Q80X19-2	Collagen alpha-1(XIV) chain;Collagen alpha-1(XIV) chain;Collagen alpha-1(XIV) chain;Isoform 2 of Collagen alpha-1(XIV) chain	1.63316e-45	B7ZNH7;K3W4R4;Q80X19;Q80X19-2	8774.8	3944.71	71352.7	6889.79	5563.47
_TNQMNLQNTATK_.2	Col14a1	B7ZNH7;K3W4R4;Q80X19;Q80X19-2	Collagen alpha-1(XIV) chain;Collagen alpha-1(XIV) chain;Collagen alpha-1(XIV) chain;Isoform 2 of Collagen alpha-1(XIV) chain	1.63316e-45	B7ZNH7;K3W4R4;Q80X19;Q80X19-2	12122.2	9073.46	23262	16677.8	12013.7
_VTVTPVYTVGEGVSVSAPGK_.2	Col14a1	B7ZNH7;K3W4R4;Q80X19;Q80X19-2	Collagen alpha-1(XIV) chain;Collagen alpha-1(XIV) chain;Collagen alpha-1(XIV) chain;Isoform 2 of Collagen alpha-1(XIV) chain	1.63316e-45	B7ZNH7;K3W4R4;Q80X19;Q80X19-2	24402.9	13156.6	16382.8	6449.6	25219.9
_DEVIDAVR_.2	Col14a1	B7ZNH7;K3W4R4;Q80X19;Q80X19-2	Collagen alpha-1(XIV) chain;Collagen alpha-1(XIV) chain;Collagen alpha-1(XIV) chain;Isoform 2 of Collagen alpha-1(XIV) chain	1.63316e-45	B7ZNH7;K3W4R4;Q80X19;Q80X19-2	97690	10439.8	97224.8	529.811	2580.56
_IEWHLNAFNTKDEVIDAVR_.3	Col14a1	B7ZNH7;K3W4R4;Q80X19;Q80X19-2	Collagen alpha-1(XIV) chain;Collagen alpha-1(XIV) chain;Collagen alpha-1(XIV) chain;Isoform 2 of Collagen alpha-1(XIV) chain	1.63316e-45	B7ZNH7;K3W4R4;Q80X19;Q80X19-2	528.471	700.66	316.65	18883.8	748.123
_GILLYGPPGC[Carbamidomethyl (C)]GK_.2	Nsf	P46460	Vesicle-fusing ATPase	1.90228e-45	P46460	57158.5	62361.5	70063.3	73800.7	77697.1
_QSIINPDWNFEK_.2	Nsf	P46460	Vesicle-fusing ATPase	1.90228e-45	P46460	32971.1	34721.5	42798.7	83346.5	54539.5
_NFSGAELEGLVR_.2	Nsf	P46460	Vesicle-fusing ATPase	1.90228e-45	P46460	34759	26892.2	41817.5	53845	44178
_DIEAMDPSILK_.2	Nsf	P46460	Vesicle-fusing ATPase	1.90228e-45	P46460	27207.4	27644.7	25527.9	9555.5	38454.9
_LFGLLVK_.2	Nsf	P46460	Vesicle-fusing ATPase	1.90228e-45	P46460	42897.7	31885.6	12380.3	1387.06	31552.5
_GSMAGSTGVHDTVVNQLLSK_.3	Nsf	P46460	Vesicle-fusing ATPase	1.90228e-45	P46460	13933.2	22776.9	11363.1	27828.8	23895.9
_MGIGGLDKEFSDIFR_.3	Nsf	P46460	Vesicle-fusing ATPase	1.90228e-45	P46460	4043.32	11055.9	1320.71	13279.8	16139.4
_VLDDGELLVQQTK_.2	Nsf	P46460	Vesicle-fusing ATPase	1.90228e-45	P46460	6685.4	9121.32	9057.83	3346.49	6073.71
_TPLVSVLLEGPPHSGK_.3	Nsf	P46460	Vesicle-fusing ATPase	1.90228e-45	P46460	2645.81	4435.26	1955.4	1	3611.32
_SQLSC[Carbamidomethyl (C)]VVVDDIER_.2	Nsf	P46460	Vesicle-fusing ATPase	1.90228e-45	P46460	16910.8	15356.5	12093.4	7820.08	31636.6
_GHQLLSADVDIK_.3	Nsf	P46460	Vesicle-fusing ATPase	1.90228e-45	P46460	11806.1	5396.58	5237.26	2469.65	11110.1
_EEGASPLDFD_.2	Nsf	P46460	Vesicle-fusing ATPase	1.90228e-45	P46460	4691.64	8391.23	4398.21	163.662	3172.24
_THPSVVPGC[Carbamidomethyl (C)]IAFSLPQR_.3	Nsf	P46460	Vesicle-fusing ATPase	1.90228e-45	P46460	1.21083	1	1	23525	12.914
_IHFPLATYAPVISAEK_.3	Tuba1b	P05213	Tubulin alpha-1B chain	1.96428e-45	P05213	2414846	2.64949e+06	4.18588e+06	3.82021e+06	2.75516e+06
_IHFPLATYAPVISAEK_.2	Tuba1b	P05213	Tubulin alpha-1B chain	1.96428e-45	P05213	392696	466000	380008	447336	441568
_SIQFVDWC[Carbamidomethyl (C)]PTGFK_.2	Tuba1b	P05213	Tubulin alpha-1B chain	1.96428e-45	P05213	1.04799e+06	1.11192e+06	1.31897e+06	1.15624e+06	1730837
_SIQFVDWC[Carbamidomethyl (C)]P[Oxidation (P)]TGFK_.2	Tuba1b	P05213	Tubulin alpha-1B chain	1.96428e-45	P05213	263591	282542	333413	280620	412885
_SIQFVDWC[Carbamidomethyl (C)]PTGFK_.3	Tuba1b	P05213	Tubulin alpha-1B chain	1.96428e-45	P05213	17034	22144.9	18687.6	23862	33054.5
_QLFHPEQLITGK_.3	Tuba1b	P05213	Tubulin alpha-1B chain	1.96428e-45	P05213	1208697	1.0993e+06	1.25034e+06	301947	1.37964e+06
_QLFHPEQLITGK_.2	Tuba1b	P05213	Tubulin alpha-1B chain	1.96428e-45	P05213	164784	152772	159104	20295.9	222297
_EIIDLVLDR_.2	Tuba1b	P05213	Tubulin alpha-1B chain	1.96428e-45	P05213	1.50213e+06	1.12624e+06	1.18926e+06	216225	1.70407e+06
_LISQIVSSITASLR_.2	Tuba1b	P05213	Tubulin alpha-1B chain	1.96428e-45	P05213	508219	275536	535567	179033	394135
_LISQIVSSITASLR_.3	Tuba1b	P05213	Tubulin alpha-1B chain	1.96428e-45	P05213	250898	154544	228689	102934	209980
_AVFVDLEPTVIDEVR_.2	Tuba1b	P05213	Tubulin alpha-1B chain	1.96428e-45	P05213	519646	610428	667831	538497	282554
_AVFVDLEPTVIDEVR_.3	Tuba1b	P05213	Tubulin alpha-1B chain	1.96428e-45	P05213	34563.1	48132.4	60966.6	40331.5	20918.5
_AYHEQLSVAEITNAC[Carbamidomethyl (C)]FEPANQMVK_.3	Tuba1b	P05213	Tubulin alpha-1B chain	1.96428e-45	P05213	332835	337484	254164	409546	419975
_AYHEQLSVAEITNAC[Carbamidomethyl (C)]FEPANQM[Oxidation (M)]VK_.3	Tuba1b	P05213	Tubulin alpha-1B chain	1.96428e-45	P05213	234992	156264	219612	171943	134279
_YMAC[Carbamidomethyl (C)]C[Carbamidomethyl (C)]LLYR_.2	Tuba1b	P05213	Tubulin alpha-1B chain	1.96428e-45	P05213	241528	362514	344126	498725	667683
_TIGGGDDSFNTFFSETGAGK_.2	Tuba1b	P05213	Tubulin alpha-1B chain	1.96428e-45	P05213	120484	135627	170704	195116	313115
_TIGGGDDSFNTFFSETGAGK_.3	Tuba1b	P05213	Tubulin alpha-1B chain	1.96428e-45	P05213	20027.1	28400.9	22000.7	32621.4	47275.3
_FDGALNVDLTEFQTNLVPYPR_.3	Tuba1b	P05213	Tubulin alpha-1B chain	1.96428e-45	P05213	66878.5	38551	14339.8	103897	93592
_FDGALNVDLTEFQTNLVPYPR_.2	Tuba1b	P05213	Tubulin alpha-1B chain	1.96428e-45	P05213	13364.3	5759.57	2550.18	15527.3	17176.7
_EDMAALEK_.2	Tuba1b	P05213	Tubulin alpha-1B chain	1.96428e-45	P05213	51223.8	60755.9	84211.4	7732.67	16017.9
_DVNAAIATIK_.2	Tuba1b	P05213	Tubulin alpha-1B chain	1.96428e-45	P05213	1.7157e+06	1.26185e+06	1.82295e+06	1.86925e+06	1.95806e+06
_DVNAAIATIK_.1	Tuba1b	P05213	Tubulin alpha-1B chain	1.96428e-45	P05213	5030.7	7341.64	1193.49	2976.48	14693.9
_AVC[Carbamidomethyl (C)]MLSNTTAIAEAWAR_.3	Tuba1b	P05213	Tubulin alpha-1B chain	1.96428e-45	P05213	314619	390096	355396	363411	596035
_AVC[Carbamidomethyl (C)]MLSNTTAIAEAWAR_.2	Tuba1b	P05213	Tubulin alpha-1B chain	1.96428e-45	P05213	192746	236648	222280	236876	388107
_AVC[Carbamidomethyl (C)]M[Oxidation (M)]LSNTTAIAEAWAR_.2	Tuba1b	P05213	Tubulin alpha-1B chain	1.96428e-45	P05213	191640	118772	217294	233157	184226
_AVC[Carbamidomethyl (C)]M[Oxidation (M)]LSNTTAIAEAWAR_.3	Tuba1b	P05213	Tubulin alpha-1B chain	1.96428e-45	P05213	585.747	157.422	1.86979	4926.29	674.174
_LSVDYGK_.2	Tuba1b	P05213	Tubulin alpha-1B chain	1.96428e-45	P05213	889671	690771	665789	275023	1.03266e+06
_LSVDYGK_.1	Tuba1b	P05213	Tubulin alpha-1B chain	1.96428e-45	P05213	8593.61	6191.86	3500.45	1544.58	10948.9
_FDLM[Oxidation (M)]YAK_.2	Tuba1b	P05213	Tubulin alpha-1B chain	1.96428e-45	P05213	395254	197482	332845	81274.9	320766
_FDLMYAK_.1	Tuba1b	P05213	Tubulin alpha-1B chain	1.96428e-45	P05213	17085.1	25690.5	8651.7	11424.8	54835
_QLFHPEQLITGKEDAANNYAR_.4	Tuba1b	P05213	Tubulin alpha-1B chain	1.96428e-45	P05213	11118	29027.7	71212.7	702698	50008.6
_QLFHPEQLITGKEDAANNYAR_.3	Tuba1b	P05213	Tubulin alpha-1B chain	1.96428e-45	P05213	6431.58	31932.6	43296.5	354521	45318.2
_LDHKFDLMYAK_.3	Tuba1b	P05213	Tubulin alpha-1B chain	1.96428e-45	P05213	173.837	10291.1	27069.9	307697	23546.6
_LDHKFDLMYAK_.2	Tuba1b	P05213	Tubulin alpha-1B chain	1.96428e-45	P05213	518.22	573.513	1536.77	73307.2	6529.4
_AFVHWYVGEGMEEGEFSEAR_.3	Tuba1b	P05213	Tubulin alpha-1B chain	1.96428e-45	P05213	59093.4	67607.7	106853	18484.4	17594.8
_RSIQFVDWC[Carbamidomethyl (C)]PTGFK_.3	Tuba1b	P05213	Tubulin alpha-1B chain	1.96428e-45	P05213	1.9617	672.68	1393.53	152009	1308.13
_YAPGLPC[Carbamidomethyl (C)]DVYTYLHEK_.3	Lrrc17	Q9CXD9	Leucine-rich repeat-containing protein 17	2.00137e-45	Q9CXD9	56875.4	51702.3	74656.7	116903	44749.2
_SLDLQQNEISK_.2	Lrrc17	Q9CXD9	Leucine-rich repeat-containing protein 17	2.00137e-45	Q9CXD9	59494.8	38157.8	52448.1	29100.3	34731.2
_LTTLLLQHNQIK_.3	Lrrc17	Q9CXD9	Leucine-rich repeat-containing protein 17	2.00137e-45	Q9CXD9	47448.7	33756.1	42596.8	31324.6	27512
_SLDLQQNEISKIESEAFFGLNK_.3	Lrrc17	Q9CXD9	Leucine-rich repeat-containing protein 17	2.00137e-45	Q9CXD9	2326.07	3496.44	13444.9	15070.4	10420.3
_TIVTTLQDSIR_.2	Thbs1	P35441	Thrombospondin-1	2.01679e-45	P35441	8474237	7.76088e+06	10493074	12675963	7.24885e+06
_TIVTTLQDSIR_.3	Thbs1	P35441	Thrombospondin-1	2.01679e-45	P35441	30615	40014.2	44152	49819.6	28453.1
_GQDLSSPAFR_.2	Thbs1	P35441	Thrombospondin-1	2.01679e-45	P35441	7.69927e+06	7.62844e+06	9072847	9465350	5017147
_GTLLAVER_.2	Thbs1	P35441	Thrombospondin-1	2.01679e-45	P35441	6202194	4989244	6856362	5.39432e+06	4206147
_SITLFVQEDR_.2	Thbs1	P35441	Thrombospondin-1	2.01679e-45	P35441	4446231	3.87797e+06	4.13135e+06	5.39056e+06	3.66348e+06
_AGTLDLSLSLPGK_.2	Thbs1	P35441	Thrombospondin-1	2.01679e-45	P35441	4422007	3515622	4299105	3.81766e+06	3.55086e+06
_AGTLDLSLSLPGK_.3	Thbs1	P35441	Thrombospondin-1	2.01679e-45	P35441	31062.4	32730	28736.6	27760.1	24055.9
_DLASVAR_.2	Thbs1	P35441	Thrombospondin-1	2.01679e-45	P35441	3.10851e+06	2881574	3.5007e+06	4964953	1.98911e+06
_GDVNDNFQGVLQNVR_.2	Thbs1	P35441	Thrombospondin-1	2.01679e-45	P35441	2.27872e+06	1.82216e+06	2.67744e+06	1.68786e+06	1.6839e+06
_GDVNDNFQGVLQNVR_.3	Thbs1	P35441	Thrombospondin-1	2.01679e-45	P35441	815996	728274	1.19086e+06	831061	687693
_GFIFLASLR_.2	Thbs1	P35441	Thrombospondin-1	2.01679e-45	P35441	1.69141e+06	1.61637e+06	1.37259e+06	412246	844359
_AQLYIDC[Carbamidomethyl (C)]DK_.2	Thbs1	P35441	Thrombospondin-1	2.01679e-45	P35441	1.79279e+06	1.40665e+06	1.37604e+06	124400	1.03957e+06
_AQLYIDC[Carbamidomethyl (C)]DKM[Oxidation (M)]ESAELDVPIQSIFTR_.3	Thbs1	P35441	Thrombospondin-1	2.01679e-45	P35441	421090	286982	348788	720405	340730
_AQLYIDC[Carbamidomethyl (C)]DKMESAELDVPIQSIFTR_.3	Thbs1	P35441	Thrombospondin-1	2.01679e-45	P35441	329799	358807	45587.6	787779	380145
_AQLYIDC[Carbamidomethyl (C)]DKM[Oxidation (M)]ESAELDVPIQSIFTR_.4	Thbs1	P35441	Thrombospondin-1	2.01679e-45	P35441	42148	42119	41814.1	124659	47073.6
_AQLYIDC[Carbamidomethyl (C)]DKMESAELDVPIQSIFTR_.4	Thbs1	P35441	Thrombospondin-1	2.01679e-45	P35441	39719.1	49131.4	4862.48	118509	51821.3
_MESAELDVPIQSIFTR_.2	Thbs1	P35441	Thrombospondin-1	2.01679e-45	P35441	722883	464506	995168	66080.8	383129
_M[Oxidation (M)]ESAELDVPIQSIFTR_.2	Thbs1	P35441	Thrombospondin-1	2.01679e-45	P35441	377185	144649	521561	22318.2	107709
_M[Oxidation (M)]ESAELDVPIQSIFTR_.3	Thbs1	P35441	Thrombospondin-1	2.01679e-45	P35441	178337	81109.7	235325	12825.5	54575.7
_AQGYSGLSVK_.2	Thbs1	P35441	Thrombospondin-1	2.01679e-45	P35441	547641	618467	1.03714e+06	1.19883e+06	772467
_QQVVSVEEALLATGQWK_.2	Thbs1	P35441	Thrombospondin-1	2.01679e-45	P35441	603492	464098	715929	470909	425657
_DNTGQIFSVVSNGK_.2	Thbs1	P35441	Thrombospondin-1	2.01679e-45	P35441	207509	154941	562825	899458	159217
_DNTGQIFSVVSNGK_.3	Thbs1	P35441	Thrombospondin-1	2.01679e-45	P35441	28220.1	20418.3	76967.3	90149.6	16762.1
_LC[Carbamidomethyl (C)]NNPTPQFGGK_.2	Thbs1	P35441	Thrombospondin-1	2.01679e-45	P35441	356122	385297	494565	130264	679079
_GTSQNDPNWVVR_.2	Thbs1	P35441	Thrombospondin-1	2.01679e-45	P35441	289642	407543	519326	494443	307745
_DLQAIC[Carbamidomethyl (C)]GLSC[Carbamidomethyl (C)]DELSSMVLELK_.3	Thbs1	P35441	Thrombospondin-1	2.01679e-45	P35441	129005	117596	383753	202031	159041
_DLQAIC[Carbamidomethyl (C)]GLSC[Carbamidomethyl (C)]DELSSM[Oxidation (M)]VLELK_.3	Thbs1	P35441	Thrombospondin-1	2.01679e-45	P35441	133442	82562.8	311853	94501.7	97301.6
_DLQAIC[Carbamidomethyl (C)]GLSC[Carbamidomethyl (C)]DELSSMVLELK_.2	Thbs1	P35441	Thrombospondin-1	2.01679e-45	P35441	40785.2	27540.2	97172.5	42149	34100.7
_FQMIPLDPK_.2	Thbs1	P35441	Thrombospondin-1	2.01679e-45	P35441	395573	321054	513272	362668	328669
_VAKGDVNDNFQGVLQNVR_.3	Thbs1	P35441	Thrombospondin-1	2.01679e-45	P35441	30390.1	30413.4	28598.8	1.65503e+06	20554.1
_NTDPGYNC[Carbamidomethyl (C)]LPC[Carbamidomethyl (C)]PPR_.2	Thbs1	P35441	Thrombospondin-1	2.01679e-45	P35441	309470	300232	412128	216687	414018
_LVPNPDQK_.2	Thbs1	P35441	Thrombospondin-1	2.01679e-45	P35441	213587	151256	673862	83520.2	263692
_IMADSGPIYDK_.2	Thbs1	P35441	Thrombospondin-1	2.01679e-45	P35441	190732	284625	322035	126193	313443
_KDNTGQIFSVVSNGK_.3	Thbs1	P35441	Thrombospondin-1	2.01679e-45	P35441	105792	83235.8	331529	536957	78151.8
_KDNTGQIFSVVSNGK_.2	Thbs1	P35441	Thrombospondin-1	2.01679e-45	P35441	1	2258.99	3730.58	10737.2	656.987
_FYVVMWK_.2	Thbs1	P35441	Thrombospondin-1	2.01679e-45	P35441	167010	200721	190836	101311	198705
_IENANLIPAVPDDKFQDLLDAVWADK_.3	Thbs1	P35441	Thrombospondin-1	2.01679e-45	P35441	136914	158416	127375	105468	173163
_IENANLIP[Oxidation (P)]AVP[Oxidation (P)]DDKFQDLLDAVWADK_.3	Thbs1	P35441	Thrombospondin-1	2.01679e-45	P35441	10080	7009.88	11234.1	4236.79	8642.56
_IENANLIPAVPDDKFQDLLDAVWADK_.4	Thbs1	P35441	Thrombospondin-1	2.01679e-45	P35441	16192.2	23171.5	4504.89	12814.2	20965.9
_LVKGQDLSSPAFR_.3	Thbs1	P35441	Thrombospondin-1	2.01679e-45	P35441	33980.6	39739.9	59762.6	310557	32816.7
_DNC[Carbamidomethyl (C)]QYVYNVDQR_.2	Thbs1	P35441	Thrombospondin-1	2.01679e-45	P35441	29846.5	46520.5	60248	137786	26218.3
_C[Carbamidomethyl (C)]TSYPDGSWK_.2	Thbs1	P35441	Thrombospondin-1	2.01679e-45	P35441	27572.1	28319	48613.8	61285.7	38458.6
_RFQMIPLDPK_.3	Thbs1	P35441	Thrombospondin-1	2.01679e-45	P35441	32366.1	24340.4	38901.2	42023.4	34086.6
_NNEEWTVDSC[Carbamidomethyl (C)]TEC[Carbamidomethyl (C)]HC[Carbamidomethyl (C)]QNSVTIC[Carbamidomethyl (C)]K_.3	Thbs1	P35441	Thrombospondin-1	2.01679e-45	P35441	26923.6	37260.3	47715	1115.71	36574.3
_IPESGGDNGVFDIFELIGGAR_.2	Thbs1	P35441	Thrombospondin-1	2.01679e-45	P35441	15328.7	2990.73	43062.9	2174.89	2039.97
_FQDLLDAVWADK_.2	Thbs1	P35441	Thrombospondin-1	2.01679e-45	P35441	484070	281835	594221	15908.8	221519
_FQDLLDAVWADK_.3	Thbs1	P35441	Thrombospondin-1	2.01679e-45	P35441	17236.6	12501.2	22879.6	154.247	9722
_TKDLQAIC[Carbamidomethyl (C)]GLSC[Carbamidomethyl (C)]DELSSMVLELK_.3	Thbs1	P35441	Thrombospondin-1	2.01679e-45	P35441	78179.8	138715	84710.1	667846	159066
_TKDLQAIC[Carbamidomethyl (C)]GLSC[Carbamidomethyl (C)]DELSSM[Oxidation (M)]VLELK_.3	Thbs1	P35441	Thrombospondin-1	2.01679e-45	P35441	13613.2	16781.6	49285.6	123014	23267.3
_TKDLQAIC[Carbamidomethyl (C)]GLSC[Carbamidomethyl (C)]DELSSMVLELK_.2	Thbs1	P35441	Thrombospondin-1	2.01679e-45	P35441	2801.79	878.13	1126	6183.03	1036.96
_KVTEENRELVSELK_.3	Thbs1	P35441	Thrombospondin-1	2.01679e-45	P35441	402.642	4093.91	29277.2	327976	11501.9
_DDDYAGFVFGYQSSSR_.2	Thbs1	P35441	Thrombospondin-1	2.01679e-45	P35441	45183.8	37922.6	46838.4	76835.3	46472.3
_DDDYAGFVFGYQSSSR_.3	Thbs1	P35441	Thrombospondin-1	2.01679e-45	P35441	1587.87	2615.1	2833.59	1.20967	2964.93
_TRGTLLAVER_.3	Thbs1	P35441	Thrombospondin-1	2.01679e-45	P35441	5005.24	3047.48	15367.9	151137	8902.35
_DSDGDGRGDAC[Carbamidomethyl (C)]KDDFDHDNVPDIDDIC[Carbamidomethyl (C)]PENFDISETDFR_.5	Thbs1	P35441	Thrombospondin-1	2.01679e-45	P35441	9481.21	14684.5	6305.98	10504.9	28128.8
_TIVTTLQDSIRK_.3	Thbs1	P35441	Thrombospondin-1	2.01679e-45	P35441	1	1	8722.17	711372	1.37225
_TIVTTLQDSIRK_.2	Thbs1	P35441	Thrombospondin-1	2.01679e-45	P35441	1.21999	1	1.61457	118315	1
_GDAC[Carbamidomethyl (C)]KDDFDHDNVPDIDDIC[Carbamidomethyl (C)]PENFDISETDFR_.4	Thbs1	P35441	Thrombospondin-1	2.01679e-45	P35441	69641.8	58551.8	3090.02	36532.4	95052.2
_IMADSGPIYDKTYAGGR_.3	Thbs1	P35441	Thrombospondin-1	2.01679e-45	P35441	1442.02	429.734	281.783	19603	317.479
_DDFDHDNVPDIDDIC[Carbamidomethyl (C)]PENFDISETDFR_.3	Thbs1	P35441	Thrombospondin-1	2.01679e-45	P35441	2366.78	2007.81	1	756.769	8352.81
_GTLLAVERK_.2	Thbs1	P35441	Thrombospondin-1	2.01679e-45	P35441	1.74808	1.29911	3113.04	476276	1.15881
_GPFSEISAFK_.2	Hcfc1	B1AUX2;Q61191	Host cell factor 1	2.08577e-45	B1AUX2;Q61191	67773.5	73661.3	60954.6	116796	96873.8
_[Acetyl (Protein N-term)]ASAVSPANLPAVLLQPR_.2	Hcfc1	B1AUX2;Q61191	Host cell factor 1	2.08577e-45	B1AUX2;Q61191	21077.5	12027	167946	18982.6	8990.68
_[Acetyl (Protein N-term)]ASAVSPANLPAVLLQPR_.3	Hcfc1	B1AUX2;Q61191	Host cell factor 1	2.08577e-45	B1AUX2;Q61191	13192.6	7745.22	74197.4	14785	6534.2
_TC[Carbamidomethyl (C)]LPGFPGAPC[Carbamidomethyl (C)]AIK_.2	Hcfc1	B1AUX2;Q61191	Host cell factor 1	2.08577e-45	B1AUX2;Q61191	55377.4	46585.4	47017.9	80892.6	89684.4
_SPISVPGGSALISNLGK_.2	Hcfc1	B1AUX2;Q61191	Host cell factor 1	2.08577e-45	B1AUX2;Q61191	37634.6	49116.4	78660.3	57945.8	34257.5
_GYGPATQVR_.2	Hcfc1	B1AUX2;Q61191	Host cell factor 1	2.08577e-45	B1AUX2;Q61191	45347	30691.1	34628.8	59694.3	60408.9
_SPDGAHLTWEPPSVTSGK_.3	Hcfc1	B1AUX2;Q61191	Host cell factor 1	2.08577e-45	B1AUX2;Q61191	36546.6	19860.5	18426.7	48621.7	50549.5
_ENQWFDVGVIK_.2	Hcfc1	B1AUX2;Q61191	Host cell factor 1	2.08577e-45	B1AUX2;Q61191	21991.4	14578.9	25425	23776.7	30564.2
_IATGHGQQGVTQVVLK_.3	Hcfc1	B1AUX2;Q61191	Host cell factor 1	2.08577e-45	B1AUX2;Q61191	6052.63	5410.74	7310.08	8858.96	6044.57
_IVYSPVAGTRPSESIVVPGNTR_.3	Col12a1	Q60847	Collagen alpha-1(XII) chain	2.50995e-45	Q60847	6492691	6.38977e+06	10363845	12464547	8.05367e+06
_IVYSPVAGTRPSESIVVPGNTR_.4	Col12a1	Q60847	Collagen alpha-1(XII) chain	2.50995e-45	Q60847	75217.6	88999.8	136117	152941	100237
_IVYSPVAGTRPSESIVVPGNTR_.2	Col12a1	Q60847	Collagen alpha-1(XII) chain	2.50995e-45	Q60847	10139.1	13704.9	15513.8	89826	26215.7
_IVEVFEIGPK_.2	Col12a1	Q60847	Collagen alpha-1(XII) chain	2.50995e-45	Q60847	6.97352e+06	6193352	9904630	6.4299e+06	6.68558e+06
_WDPAPGPVQQYR_.2	Col12a1	Q60847	Collagen alpha-1(XII) chain	2.50995e-45	Q60847	4964921	4.43057e+06	6110851	6134102	5538888
_WDP[Oxidation (P)]AP[Oxidation (P)]GPVQQYR_.2	Col12a1	Q60847	Collagen alpha-1(XII) chain	2.50995e-45	Q60847	385093	351936	476665	479286	439034
_WDPAP[Oxidation (P)]GP[Oxidation (P)]VQQYR_.2	Col12a1	Q60847	Collagen alpha-1(XII) chain	2.50995e-45	Q60847	374104	332684	466497	464087	406367
_WDPAPGPVQQYR_.3	Col12a1	Q60847	Collagen alpha-1(XII) chain	2.50995e-45	Q60847	336934	329869	442918	373807	318694
_SLLQAVANLPYK_.2	Col12a1	Q60847	Collagen alpha-1(XII) chain	2.50995e-45	Q60847	6.12907e+06	4.68891e+06	10411610	5738855	5214909
_SLLQAVANLPYK_.3	Col12a1	Q60847	Collagen alpha-1(XII) chain	2.50995e-45	Q60847	76620.8	126285	197229	100169	94525
_MIATDPDDTHAYNVADFESLSK_.3	Col12a1	Q60847	Collagen alpha-1(XII) chain	2.50995e-45	Q60847	2.7691e+06	2.98049e+06	4.07707e+06	4.61106e+06	2464267
_M[Oxidation (M)]IATDPDDTHAYNVADFESLSK_.3	Col12a1	Q60847	Collagen alpha-1(XII) chain	2.50995e-45	Q60847	2.02749e+06	2.66647e+06	3.66842e+06	4.11085e+06	2.19313e+06
_MIATDPDDTHAYNVADFESLSK_.2	Col12a1	Q60847	Collagen alpha-1(XII) chain	2.50995e-45	Q60847	26546.9	40857.9	28109.8	59622.7	39274.7
_GEP[Oxidation (P)]GPGGRP[Oxidation (P)]GFP[Oxidation (P)]GTP[Oxidation (P)]GMQGPP[Oxidation (P)]GER_.3	Col12a1	Q60847	Collagen alpha-1(XII) chain	2.50995e-45	Q60847	1.47098e+06	1.79177e+06	1.91085e+06	2.72832e+06	2.59118e+06
_GEP[Oxidation (P)]GP[Oxidation (P)]GGRP[Oxidation (P)]GFPGTP[Oxidation (P)]GMQGPP[Oxidation (P)]GER_.3	Col12a1	Q60847	Collagen alpha-1(XII) chain	2.50995e-45	Q60847	1.39553e+06	1.63168e+06	1.76237e+06	2.64028e+06	2.48669e+06
_GEP[Oxidation (P)]GP[Oxidation (P)]GGRP[Oxidation (P)]GFPGTP[Oxidation (P)]GMQGP[Oxidation (P)]PGER_.3	Col12a1	Q60847	Collagen alpha-1(XII) chain	2.50995e-45	Q60847	1.39537e+06	1.63188e+06	1.76193e+06	2.64048e+06	2.48564e+06
_GEPGPGGRPGFP[Oxidation (P)]GTP[Oxidation (P)]GMQGPPGER_.2	Col12a1	Q60847	Collagen alpha-1(XII) chain	2.50995e-45	Q60847	47580	28787.3	33177.6	315541	81906.4
_NQPGPP[Oxidation (P)]GPP[Oxidation (P)]GPP[Oxidation (P)]GSAGAR_.2	Col12a1	Q60847	Collagen alpha-1(XII) chain	2.50995e-45	Q60847	895755	973913	929113	1.55447e+06	1647514
_NQPGPPGPP[Oxidation (P)]GP[Oxidation (P)]P[Oxidation (P)]GSAGAR_.2	Col12a1	Q60847	Collagen alpha-1(XII) chain	2.50995e-45	Q60847	819858	829885	837478	1.34343e+06	1.47071e+06
_NQPGPP[Oxidation (P)]GPPGP[Oxidation (P)]P[Oxidation (P)]GSAGAR_.2	Col12a1	Q60847	Collagen alpha-1(XII) chain	2.50995e-45	Q60847	861236	873580	879684	1.06027e+06	1.55125e+06
_NQPGPP[Oxidation (P)]GP[Oxidation (P)]PGPP[Oxidation (P)]GSAGAR_.2	Col12a1	Q60847	Collagen alpha-1(XII) chain	2.50995e-45	Q60847	812912	752476	806159	1.21476e+06	1.46999e+06
_NQPGPP[Oxidation (P)]GP[Oxidation (P)]P[Oxidation (P)]GPP[Oxidation (P)]GSAGAR_.2	Col12a1	Q60847	Collagen alpha-1(XII) chain	2.50995e-45	Q60847	322896	301322	287062	728565	422371
_NQPGPPGP[Oxidation (P)]P[Oxidation (P)]GPP[Oxidation (P)]GSAGAR_.2	Col12a1	Q60847	Collagen alpha-1(XII) chain	2.50995e-45	Q60847	287358	296633	295353	451658	552072
_NQPGPP[Oxidation (P)]GPP[Oxidation (P)]GP[Oxidation (P)]P[Oxidation (P)]GSAGAR_.2	Col12a1	Q60847	Collagen alpha-1(XII) chain	2.50995e-45	Q60847	284743	269866	260681	634954	400525
_NQPGP[Oxidation (P)]P[Oxidation (P)]GPPGP[Oxidation (P)]P[Oxidation (P)]GSAGAR_.2	Col12a1	Q60847	Collagen alpha-1(XII) chain	2.50995e-45	Q60847	36808.3	95594.6	102711	139454	152131
_NQPGPP[Oxidation (P)]GP[Oxidation (P)]P[Oxidation (P)]GPP[Oxidation (P)]GSAGAR_.3	Col12a1	Q60847	Collagen alpha-1(XII) chain	2.50995e-45	Q60847	64330	48042.8	45948.9	75964	67344
_NQPGP[Oxidation (P)]P[Oxidation (P)]GPP[Oxidation (P)]GPP[Oxidation (P)]GSAGAR_.3	Col12a1	Q60847	Collagen alpha-1(XII) chain	2.50995e-45	Q60847	455.21	24278.4	57794.7	796.871	9713.87
_NQPGPP[Oxidation (P)]GP[Oxidation (P)]P[Oxidation (P)]GP[Oxidation (P)]PGSAGAR_.2	Col12a1	Q60847	Collagen alpha-1(XII) chain	2.50995e-45	Q60847	325.142	425621	169274	2795.43	544887
_NQPGPPGP[Oxidation (P)]P[Oxidation (P)]GP[Oxidation (P)]P[Oxidation (P)]GSAGAR_.2	Col12a1	Q60847	Collagen alpha-1(XII) chain	2.50995e-45	Q60847	1342.29	367871	151954	9584.39	96047.1
_VSWDPSPSPVLGYK_.2	Col12a1	Q60847	Collagen alpha-1(XII) chain	2.50995e-45	Q60847	4111276	3.36084e+06	5.36932e+06	3.00205e+06	2362821
_VSWDP[Oxidation (P)]SPSPVLGYK_.2	Col12a1	Q60847	Collagen alpha-1(XII) chain	2.50995e-45	Q60847	1.29935e+06	1.09288e+06	1.6538e+06	955656	772281
_VSWDP[Oxidation (P)]SP[Oxidation (P)]SPVLGYK_.2	Col12a1	Q60847	Collagen alpha-1(XII) chain	2.50995e-45	Q60847	917974	767671	1.19631e+06	659513	528154
_VSWDPSPSPVLGYK_.3	Col12a1	Q60847	Collagen alpha-1(XII) chain	2.50995e-45	Q60847	67693.8	57592.5	149969	50873.7	79586.4
_VYDPSTSSLSVR_.2	Col12a1	Q60847	Collagen alpha-1(XII) chain	2.50995e-45	Q60847	4492303	4.12282e+06	6.86091e+06	4947198	4342078
_C[Carbamidomethyl (C)]PALPNAC[Carbamidomethyl (C)]TC[Carbamidomethyl (C)]TQDSVGPP[Oxidation (P)]GPP[Oxidation (P)]GPAGGP[Oxidation (P)]GAK_.3	Col12a1	Q60847	Collagen alpha-1(XII) chain	2.50995e-45	Q60847	690675	912556	698615	424473	2.42435e+06
_C[Carbamidomethyl (C)]PALPNAC[Carbamidomethyl (C)]TC[Carbamidomethyl (C)]TQDSVGPPGPP[Oxidation (P)]GP[Oxidation (P)]AGGP[Oxidation (P)]GAK_.3	Col12a1	Q60847	Collagen alpha-1(XII) chain	2.50995e-45	Q60847	799379	1.02043e+06	740522	426746	2.07645e+06
_C[Carbamidomethyl (C)]PALPNAC[Carbamidomethyl (C)]TC[Carbamidomethyl (C)]TQDSVGPPGP[Oxidation (P)]P[Oxidation (P)]GPAGGP[Oxidation (P)]GAK_.3	Col12a1	Q60847	Collagen alpha-1(XII) chain	2.50995e-45	Q60847	781087	929497	739773	508407	1.58119e+06
_C[Carbamidomethyl (C)]PALPNAC[Carbamidomethyl (C)]TC[Carbamidomethyl (C)]TQDSVGPP[Oxidation (P)]GPPGP[Oxidation (P)]AGGP[Oxidation (P)]GAK_.3	Col12a1	Q60847	Collagen alpha-1(XII) chain	2.50995e-45	Q60847	775523	917250	695445	473037	1.56493e+06
_C[Carbamidomethyl (C)]PALPNAC[Carbamidomethyl (C)]TC[Carbamidomethyl (C)]TQDSVGPP[Oxidation (P)]GP[Oxidation (P)]P[Oxidation (P)]GPAGGPGAK_.3	Col12a1	Q60847	Collagen alpha-1(XII) chain	2.50995e-45	Q60847	325666	277586	475265	640798	307998
_C[Carbamidomethyl (C)]PALPNAC[Carbamidomethyl (C)]TC[Carbamidomethyl (C)]TQDSVGP[Oxidation (P)]PGPP[Oxidation (P)]GP[Oxidation (P)]AGGP[Oxidation (P)]GAK_.3	Col12a1	Q60847	Collagen alpha-1(XII) chain	2.50995e-45	Q60847	245218	231795	309666	272509	473624
_C[Carbamidomethyl (C)]PALPNAC[Carbamidomethyl (C)]TC[Carbamidomethyl (C)]TQDSVGPPGP[Oxidation (P)]P[Oxidation (P)]GP[Oxidation (P)]AGGP[Oxidation (P)]GAK_.3	Col12a1	Q60847	Collagen alpha-1(XII) chain	2.50995e-45	Q60847	181533	185409	244502	156425	439419
_C[Carbamidomethyl (C)]P[Oxidation (P)]ALP[Oxidation (P)]NAC[Carbamidomethyl (C)]TC[Carbamidomethyl (C)]TQDSVGPPGPP[Oxidation (P)]GP[Oxidation (P)]AGGP[Oxidation (P)]GAK_.4	Col12a1	Q60847	Collagen alpha-1(XII) chain	2.50995e-45	Q60847	169242	129123	140797	30659.2	241153
_RVPAPTNLQFTEVTPESFR_.3	Col12a1	Q60847	Collagen alpha-1(XII) chain	2.50995e-45	Q60847	4736791	4276301	6805858	2.89097e+06	5.28822e+06
_RVPAPTNLQFTEVTPESFR_.2	Col12a1	Q60847	Collagen alpha-1(XII) chain	2.50995e-45	Q60847	44557.6	54673.9	32126.7	41865.2	98586.6
_GSPQNLVTK_.2	Col12a1	Q60847	Collagen alpha-1(XII) chain	2.50995e-45	Q60847	3203082	1.9787e+06	5195253	5.13099e+06	3914753
_GSP[Oxidation (P)]QNLVTK_.2	Col12a1	Q60847	Collagen alpha-1(XII) chain	2.50995e-45	Q60847	501084	303555	844007	179014	604816
_GSPQNLVTK_.1	Col12a1	Q60847	Collagen alpha-1(XII) chain	2.50995e-45	Q60847	3824.51	7212.22	1179.17	8018.19	15658.5
_NLQPDTPYTITVVPVYTEGDGGR_.3	Col12a1	Q60847	Collagen alpha-1(XII) chain	2.50995e-45	Q60847	2382233	1.67469e+06	5.40611e+06	2.4138e+06	2.78736e+06
_NLQPDTPYTITVVP[Oxidation (P)]VYTEGDGGR_.3	Col12a1	Q60847	Collagen alpha-1(XII) chain	2.50995e-45	Q60847	685787	480638	1.50399e+06	669434	810613
_NLQPDTPYTITVVPVYTEGDGGR_.2	Col12a1	Q60847	Collagen alpha-1(XII) chain	2.50995e-45	Q60847	479515	417618	795967	467976	586001
_LFYAPTSGGPEELVPIPGNTNYAILR_.3	Col12a1	Q60847	Collagen alpha-1(XII) chain	2.50995e-45	Q60847	2.40993e+06	1.78903e+06	10374491	3.00998e+06	2.63372e+06
_LFYAPTSGGPEELVPIPGNTNYAILR_.2	Col12a1	Q60847	Collagen alpha-1(XII) chain	2.50995e-45	Q60847	116747	89059.7	484133	191765	178325
_LFYAPTSGGPEELVPIPGNTNYAILR_.4	Col12a1	Q60847	Collagen alpha-1(XII) chain	2.50995e-45	Q60847	20772.5	16835.2	76152	35269.2	25517.5
_NNVILQPLQPDTPYK_.2	Col12a1	Q60847	Collagen alpha-1(XII) chain	2.50995e-45	Q60847	3.89875e+06	3.1462e+06	5277738	2.36194e+06	3.67492e+06
_NNVILQPLQPDTPYK_.3	Col12a1	Q60847	Collagen alpha-1(XII) chain	2.50995e-45	Q60847	533781	553672	965941	259712	608804
_DVTHSTMNVVWEPVLGK_.3	Col12a1	Q60847	Collagen alpha-1(XII) chain	2.50995e-45	Q60847	2973593	2.61225e+06	3.9443e+06	1.18651e+06	3.07158e+06
_DVTHSTM[Oxidation (M)]NVVWEPVLGK_.3	Col12a1	Q60847	Collagen alpha-1(XII) chain	2.50995e-45	Q60847	1.30534e+06	636714	1.59892e+06	392645	660372
_DVTHSTMNVVWEPVLGK_.2	Col12a1	Q60847	Collagen alpha-1(XII) chain	2.50995e-45	Q60847	254916	351435	237826	110015	289912
_DVTHSTM[Oxidation (M)]NVVWEP[Oxidation (P)]VLGK_.3	Col12a1	Q60847	Collagen alpha-1(XII) chain	2.50995e-45	Q60847	182183	153482	225301	65567.8	213551
_DVTHSTM[Oxidation (M)]NVVWEPVLGK_.2	Col12a1	Q60847	Collagen alpha-1(XII) chain	2.50995e-45	Q60847	60262.3	42202.6	56425.4	23742.7	42379
_ILLTPMAAGSR_.2	Col12a1	Q60847	Collagen alpha-1(XII) chain	2.50995e-45	Q60847	2372006	3.30048e+06	3702915	5630900	3.61555e+06
_AINTFPYR_.2	Col12a1	Q60847	Collagen alpha-1(XII) chain	2.50995e-45	Q60847	3.40399e+06	3.26985e+06	4246437	3956427	3.44579e+06
_GGNTLTGMALNFIR_.2	Col12a1	Q60847	Collagen alpha-1(XII) chain	2.50995e-45	Q60847	1.73058e+06	1971308	3.65126e+06	2.28132e+06	1.96621e+06
_GGNTLTGM[Oxidation (M)]ALNFIR_.2	Col12a1	Q60847	Collagen alpha-1(XII) chain	2.50995e-45	Q60847	1.01645e+06	685617	1.61762e+06	962324	800298
_GGNTLTGMALNFIR_.3	Col12a1	Q60847	Collagen alpha-1(XII) chain	2.50995e-45	Q60847	169641	232987	346593	251515	219374
_GGNTLTGM[Oxidation (M)]ALNFIR_.3	Col12a1	Q60847	Collagen alpha-1(XII) chain	2.50995e-45	Q60847	57519.2	47330	117440	73365.5	55262.2
_DYRPQVGVIADPSSK_.3	Col12a1	Q60847	Collagen alpha-1(XII) chain	2.50995e-45	Q60847	4.21307e+06	3.49495e+06	4.95429e+06	748400	3.39601e+06
_DYRPQVGVIADPSSK_.2	Col12a1	Q60847	Collagen alpha-1(XII) chain	2.50995e-45	Q60847	301052	376790	273338	59263.6	369417
_NIQVYNPTPNSLDVR_.2	Col12a1	Q60847	Collagen alpha-1(XII) chain	2.50995e-45	Q60847	1.4843e+06	1.74193e+06	3.47653e+06	5855788	2.18137e+06
_NIQVYNPTPNSLDVR_.3	Col12a1	Q60847	Collagen alpha-1(XII) chain	2.50995e-45	Q60847	269813	391167	862106	1.39092e+06	513548
_IIYSPTVGDPIDEYTTVPGR_.3	Col12a1	Q60847	Collagen alpha-1(XII) chain	2.50995e-45	Q60847	2218813	1.88192e+06	3.73133e+06	846375	2647139
_IIYSPTVGDPIDEYTTVPGR_.2	Col12a1	Q60847	Collagen alpha-1(XII) chain	2.50995e-45	Q60847	1.40655e+06	1.10645e+06	2.03916e+06	602378	1.61102e+06
_IGVLITDGK_.2	Col12a1	Q60847	Collagen alpha-1(XII) chain	2.50995e-45	Q60847	3943710	2812710	4908484	2.07954e+06	2.7908e+06
_LQPQTTYDITVLPMYK_.2	Col12a1	Q60847	Collagen alpha-1(XII) chain	2.50995e-45	Q60847	914184	889432	1.56132e+06	1.38054e+06	1.17839e+06
_LQPQTTYDITVLPMYK_.3	Col12a1	Q60847	Collagen alpha-1(XII) chain	2.50995e-45	Q60847	464932	551040	772048	760359	675900
_LQPQTTYDITVLPM[Oxidation (M)]YK_.2	Col12a1	Q60847	Collagen alpha-1(XII) chain	2.50995e-45	Q60847	638935	343298	891475	781575	417002
_LQPQTTYDITVLP[Oxidation (P)]MYK_.2	Col12a1	Q60847	Collagen alpha-1(XII) chain	2.50995e-45	Q60847	481774	300428	713177	518775	323236
_LQPQTTYDITVLPM[Oxidation (M)]YK_.3	Col12a1	Q60847	Collagen alpha-1(XII) chain	2.50995e-45	Q60847	231504	139178	402685	349195	179216
_GLTSSEPTSVMEK_.2	Col12a1	Q60847	Collagen alpha-1(XII) chain	2.50995e-45	Q60847	2.33097e+06	2.67551e+06	2.53791e+06	2.47638e+06	2.3363e+06
_GLTSSEPTSVM[Oxidation (M)]EK_.2	Col12a1	Q60847	Collagen alpha-1(XII) chain	2.50995e-45	Q60847	723634	463578	740281	865583	508574
_ITVDPTTDGPTK_.2	Col12a1	Q60847	Collagen alpha-1(XII) chain	2.50995e-45	Q60847	3881189	3.55132e+06	4.10396e+06	627373	3.46404e+06
_LKDEGVELFAIGIK_.3	Col12a1	Q60847	Collagen alpha-1(XII) chain	2.50995e-45	Q60847	2330542	2.04635e+06	3.24915e+06	4205676	2.04178e+06
_LKDEGVELFAIGIK_.2	Col12a1	Q60847	Collagen alpha-1(XII) chain	2.50995e-45	Q60847	281266	308927	348272	509512	271738
_VLTWESGMR_.2	Col12a1	Q60847	Collagen alpha-1(XII) chain	2.50995e-45	Q60847	1.97914e+06	2.3089e+06	2591442	1.53769e+06	2.76307e+06
_VLTWESGM[Oxidation (M)]R_.2	Col12a1	Q60847	Collagen alpha-1(XII) chain	2.50995e-45	Q60847	1.02232e+06	594342	1230501	670952	683545
_ITYQPSTGEGNEQTITVGGR_.2	Col12a1	Q60847	Collagen alpha-1(XII) chain	2.50995e-45	Q60847	1.62182e+06	1.41749e+06	1.79066e+06	1.2971e+06	2.05754e+06
_ITYQPSTGEGNEQTITVGGR_.3	Col12a1	Q60847	Collagen alpha-1(XII) chain	2.50995e-45	Q60847	1.38716e+06	1.09514e+06	1.6872e+06	916582	1337210
_HHALSVGPQTTTLNVR_.3	Col12a1	Q60847	Collagen alpha-1(XII) chain	2.50995e-45	Q60847	1.69972e+06	1.81139e+06	2.02635e+06	2.45194e+06	1.90303e+06
_HHALSVGPQTTTLNVR_.4	Col12a1	Q60847	Collagen alpha-1(XII) chain	2.50995e-45	Q60847	647423	567335	731642	926512	687678
_HHALSVGPQTTTLNVR_.2	Col12a1	Q60847	Collagen alpha-1(XII) chain	2.50995e-45	Q60847	130508	225227	125374	304984	255006
_NIGVEVFSLGIK_.2	Col12a1	Q60847	Collagen alpha-1(XII) chain	2.50995e-45	Q60847	2.1997e+06	1.866e+06	3.05442e+06	4125560	2547082
_VMILITDGK_.2	Col12a1	Q60847	Collagen alpha-1(XII) chain	2.50995e-45	Q60847	2.05461e+06	2.1003e+06	2.01865e+06	2.91463e+06	2.37257e+06
_VM[Oxidation (M)]ILITDGK_.2	Col12a1	Q60847	Collagen alpha-1(XII) chain	2.50995e-45	Q60847	490582	315571	361397	645420	326316
_GDTGPPGPQGPPGPQGPNGLSIP[Oxidation (P)]GEQGR_.3	Col12a1	Q60847	Collagen alpha-1(XII) chain	2.50995e-45	Q60847	939118	1.04978e+06	538798	563312	253702
_GDTGPPGP[Oxidation (P)]QGP[Oxidation (P)]PGP[Oxidation (P)]QGPNGLSIP[Oxidation (P)]GEQGR_.3	Col12a1	Q60847	Collagen alpha-1(XII) chain	2.50995e-45	Q60847	887960	744427	516199	513114	242681
_GDTGP[Oxidation (P)]PGPQGPPGP[Oxidation (P)]QGPNGLSIP[Oxidation (P)]GEQGR_.3	Col12a1	Q60847	Collagen alpha-1(XII) chain	2.50995e-45	Q60847	501378	265973	291440	467689	608564
_GDTGPP[Oxidation (P)]GPQGPP[Oxidation (P)]GPQGPNGLSIP[Oxidation (P)]GEQGR_.3	Col12a1	Q60847	Collagen alpha-1(XII) chain	2.50995e-45	Q60847	446277	388738	273878	187954	511638
_GDTGPPGP[Oxidation (P)]QGPPGP[Oxidation (P)]QGPNGLSIP[Oxidation (P)]GEQGR_.3	Col12a1	Q60847	Collagen alpha-1(XII) chain	2.50995e-45	Q60847	67929	108102	148770	259102	165275
_GDTGPPGP[Oxidation (P)]QGPP[Oxidation (P)]GPQGPNGLSIP[Oxidation (P)]GEQGR_.3	Col12a1	Q60847	Collagen alpha-1(XII) chain	2.50995e-45	Q60847	57496.2	73090.1	121840	227614	117344
_GDTGP[Oxidation (P)]PGP[Oxidation (P)]QGPPGPQGPNGLSIP[Oxidation (P)]GEQGR_.3	Col12a1	Q60847	Collagen alpha-1(XII) chain	2.50995e-45	Q60847	130540	81659.7	148409	85660.5	140596
_GDTGPPGPQGP[Oxidation (P)]PGPQGPNGLSIP[Oxidation (P)]GEQGR_.3	Col12a1	Q60847	Collagen alpha-1(XII) chain	2.50995e-45	Q60847	19315.9	23321	5407.02	438914	25485.1
_GDTGPP[Oxidation (P)]GPQGPP[Oxidation (P)]GPQGPNGLSIPGEQGR_.3	Col12a1	Q60847	Collagen alpha-1(XII) chain	2.50995e-45	Q60847	60961.5	55351.9	117378	116877	67447.4
_GDTGPP[Oxidation (P)]GPQGPPGP[Oxidation (P)]QGPNGLSIPGEQGR_.3	Col12a1	Q60847	Collagen alpha-1(XII) chain	2.50995e-45	Q60847	41656.9	31072.4	76150	63252.6	31021.9
_NSDVEIFAVGVK_.2	Col12a1	Q60847	Collagen alpha-1(XII) chain	2.50995e-45	Q60847	2.63523e+06	2588985	3604968	2.82216e+06	1.60948e+06
_EVTLPLPRPQDVK_.3	Col12a1	Q60847	Collagen alpha-1(XII) chain	2.50995e-45	Q60847	2183786	2256129	3405264	1.80287e+06	3.08397e+06
_EVTLPLPRPQDVK_.2	Col12a1	Q60847	Collagen alpha-1(XII) chain	2.50995e-45	Q60847	75709.5	113039	81108.4	60350.7	167981
_LLPETPSDPFAIWQITDR_.2	Col12a1	Q60847	Collagen alpha-1(XII) chain	2.50995e-45	Q60847	932140	724093	5.56966e+06	157612	729478
_LLP[Oxidation (P)]ETP[Oxidation (P)]SDPFAIWQITDR_.3	Col12a1	Q60847	Collagen alpha-1(XII) chain	2.50995e-45	Q60847	609890	522652	3.01532e+06	108679	514830
_LLPETP[Oxidation (P)]SDP[Oxidation (P)]FAIWQITDR_.3	Col12a1	Q60847	Collagen alpha-1(XII) chain	2.50995e-45	Q60847	10443.2	23606.3	58046.4	577.151	7169.62
_LLPETP[Oxidation (P)]SDP[Oxidation (P)]FAIWQITDR_.2	Col12a1	Q60847	Collagen alpha-1(XII) chain	2.50995e-45	Q60847	8801.17	7949.54	8730.14	14963.9	23592.8
_VQISLVQYSR_.2	Col12a1	Q60847	Collagen alpha-1(XII) chain	2.50995e-45	Q60847	2.44275e+06	2.36489e+06	3.25394e+06	2045408	2772034
_IEQELAAIK_.2	Col12a1	Q60847	Collagen alpha-1(XII) chain	2.50995e-45	Q60847	2.72639e+06	2195358	2.7339e+06	1.83147e+06	2.53303e+06
_IEQELAAIK_.1	Col12a1	Q60847	Collagen alpha-1(XII) chain	2.50995e-45	Q60847	7497.73	12995.6	3654.17	392.284	15379.5
_GPGDLEAPTNLVISER_.2	Col12a1	Q60847	Collagen alpha-1(XII) chain	2.50995e-45	Q60847	1.7454e+06	1.71492e+06	3.11994e+06	1.38721e+06	3.27949e+06
_GPGDLEAPTNLVISER_.3	Col12a1	Q60847	Collagen alpha-1(XII) chain	2.50995e-45	Q60847	98725.9	119677	202744	95157.7	181344
_QYLVTYTPAAGGETQEVTVR_.3	Col12a1	Q60847	Collagen alpha-1(XII) chain	2.50995e-45	Q60847	1.26081e+06	1.1385e+06	1.57728e+06	1.4166e+06	1.37443e+06
_QYLVTYTPAAGGETQEVTVR_.2	Col12a1	Q60847	Collagen alpha-1(XII) chain	2.50995e-45	Q60847	893287	701044	924995	788008	910288
_TEWQLNAHR_.3	Col12a1	Q60847	Collagen alpha-1(XII) chain	2.50995e-45	Q60847	1.28438e+06	1.1341e+06	1.8156e+06	1.64128e+06	1.30618e+06
_TEWQLNAHR_.2	Col12a1	Q60847	Collagen alpha-1(XII) chain	2.50995e-45	Q60847	528256	621572	726750	813418	751784
_SELEAIASPPAETHVFTVEDFDAFQR_.3	Col12a1	Q60847	Collagen alpha-1(XII) chain	2.50995e-45	Q60847	1.74932e+06	1.1558e+06	2026074	2.07326e+06	1.81311e+06
_SELEAIASPPAETHVFTVEDFDAFQR_.4	Col12a1	Q60847	Collagen alpha-1(XII) chain	2.50995e-45	Q60847	293395	211666	477283	414780	271320
_SELEAIASPPAETHVFTVEDFDAFQR_.2	Col12a1	Q60847	Collagen alpha-1(XII) chain	2.50995e-45	Q60847	5694.86	8378.78	2155.3	23523.1	16801.1
_GINGAVGPP[Oxidation (P)]GP[Oxidation (P)]R_.2	Col12a1	Q60847	Collagen alpha-1(XII) chain	2.50995e-45	Q60847	586771	460045	915703	1.16665e+06	655023
_GINGAVGP[Oxidation (P)]P[Oxidation (P)]GPR_.2	Col12a1	Q60847	Collagen alpha-1(XII) chain	2.50995e-45	Q60847	554632	438431	861890	1.09691e+06	622012
_GINGAVGP[Oxidation (P)]PGP[Oxidation (P)]R_.2	Col12a1	Q60847	Collagen alpha-1(XII) chain	2.50995e-45	Q60847	457681	358512	708854	910140	511098
_SFEISPNR_.2	Col12a1	Q60847	Collagen alpha-1(XII) chain	2.50995e-45	Q60847	2.37125e+06	2.0094e+06	2.56377e+06	970287	2.36939e+06
_TSDPTMSSFR_.2	Col12a1	Q60847	Collagen alpha-1(XII) chain	2.50995e-45	Q60847	1.62518e+06	2.03801e+06	2254055	2.04342e+06	2035773
_IIDENTVHMSWERPVDPIVGYR_.4	Col12a1	Q60847	Collagen alpha-1(XII) chain	2.50995e-45	Q60847	769752	1.0835e+06	797135	1.54163e+06	1.12728e+06
_IIDENTVHM[Oxidation (M)]SWERP[Oxidation (P)]VDPIVGYR_.4	Col12a1	Q60847	Collagen alpha-1(XII) chain	2.50995e-45	Q60847	232418	322131	238330	481859	353760
_IIDENTVHM[Oxidation (M)]SWERPVDPIVGYR_.4	Col12a1	Q60847	Collagen alpha-1(XII) chain	2.50995e-45	Q60847	231089	181560	392310	396070	293166
_IIDENTVHMSWERPVDPIVGYR_.3	Col12a1	Q60847	Collagen alpha-1(XII) chain	2.50995e-45	Q60847	118811	196494	96063.2	262882	207971
_IIDENTVHMSWERP[Oxidation (P)]VDPIVGYR_.3	Col12a1	Q60847	Collagen alpha-1(XII) chain	2.50995e-45	Q60847	35772.2	25841.8	62074.5	79542.4	56530.5
_IIDENTVHM[Oxidation (M)]SWERPVDPIVGYR_.3	Col12a1	Q60847	Collagen alpha-1(XII) chain	2.50995e-45	Q60847	38906.7	24132.5	46607.8	55240.7	39541.3
_IIDENTVHM[Oxidation (M)]SWERPVDP[Oxidation (P)]IVGYR_.4	Col12a1	Q60847	Collagen alpha-1(XII) chain	2.50995e-45	Q60847	23360.3	26836.1	21650.4	38896.1	38803.8
_LTWSQAPGR_.2	Col12a1	Q60847	Collagen alpha-1(XII) chain	2.50995e-45	Q60847	1.58465e+06	1.67377e+06	2.3272e+06	2.02269e+06	1.95103e+06
_GTWDHGASDVSLYR_.3	Col12a1	Q60847	Collagen alpha-1(XII) chain	2.50995e-45	Q60847	1.91166e+06	1.69612e+06	2.88097e+06	1.1595e+06	1886343
_VFGETTNSLSVAWDHADGPVQQYR_.3	Col12a1	Q60847	Collagen alpha-1(XII) chain	2.50995e-45	Q60847	1.74788e+06	1545344	1.64815e+06	1.87154e+06	2002152
_VFGETTNSLSVAWDHADGPVQQYR_.4	Col12a1	Q60847	Collagen alpha-1(XII) chain	2.50995e-45	Q60847	28368	34321.3	26697.5	35380.3	34100.2
_VFGETTNSLSVAWDHADGPVQQYR_.2	Col12a1	Q60847	Collagen alpha-1(XII) chain	2.50995e-45	Q60847	22780.4	32048.3	12874.4	42664.1	46056.4
_TVGLLPPQNIHIFDEWYTR_.3	Col12a1	Q60847	Collagen alpha-1(XII) chain	2.50995e-45	Q60847	1.62065e+06	1.36582e+06	1.44136e+06	1.42034e+06	1.46143e+06
_TVGLLP[Oxidation (P)]P[Oxidation (P)]QNIHIFDEWYTR_.3	Col12a1	Q60847	Collagen alpha-1(XII) chain	2.50995e-45	Q60847	374335	310000	308734	331798	321257
_VTWEPAPGEVK_.2	Col12a1	Q60847	Collagen alpha-1(XII) chain	2.50995e-45	Q60847	1.71409e+06	1.17055e+06	1.57475e+06	1.80111e+06	1.668e+06
_VTWEP[Oxidation (P)]APGEVK_.2	Col12a1	Q60847	Collagen alpha-1(XII) chain	2.50995e-45	Q60847	95048.4	68677.6	94912.2	109942	68554.2
_VQIALAQYSGDPR_.2	Col12a1	Q60847	Collagen alpha-1(XII) chain	2.50995e-45	Q60847	1.54438e+06	1.30154e+06	2263217	1611114	1.30203e+06
_VQIALAQYSGDPR_.3	Col12a1	Q60847	Collagen alpha-1(XII) chain	2.50995e-45	Q60847	50114.7	57742.8	98155.5	63151.6	56009.1
_YKTPDEEFKEVEVDR_.4	Col12a1	Q60847	Collagen alpha-1(XII) chain	2.50995e-45	Q60847	1333414	1.29378e+06	1.84474e+06	1622589	1177579
_YKTPDEEFKEVEVDR_.2	Col12a1	Q60847	Collagen alpha-1(XII) chain	2.50995e-45	Q60847	97262.2	156275	102688	311479	222609
_GGNTMTGDAIDYLVK_.2	Col12a1	Q60847	Collagen alpha-1(XII) chain	2.50995e-45	Q60847	1.44709e+06	1.47603e+06	1.85523e+06	985924	1.96049e+06
_GGNTM[Oxidation (M)]TGDAIDYLVK_.3	Col12a1	Q60847	Collagen alpha-1(XII) chain	2.50995e-45	Q60847	50956.1	21783.1	74365.9	29445.6	43675.1
_TLENLTPDTK_.2	Col12a1	Q60847	Collagen alpha-1(XII) chain	2.50995e-45	Q60847	2.06421e+06	1.86094e+06	1.91757e+06	283092	1.77543e+06
_DITDTSIGAYWTSAPGMVR_.2	Col12a1	Q60847	Collagen alpha-1(XII) chain	2.50995e-45	Q60847	323411	285376	495936	454387	423287
_DITDTSIGAYWTSAPGM[Oxidation (M)]VR_.2	Col12a1	Q60847	Collagen alpha-1(XII) chain	2.50995e-45	Q60847	377949	214963	532609	380648	246580
_DITDTSIGAYWTSAP[Oxidation (P)]GMVR_.2	Col12a1	Q60847	Collagen alpha-1(XII) chain	2.50995e-45	Q60847	353318	208143	477187	354796	228695
_DITDTSIGAYWTSAPGMVR_.3	Col12a1	Q60847	Collagen alpha-1(XII) chain	2.50995e-45	Q60847	193210	195006	305499	304809	247093
_DITDTSIGAYWTSAPGM[Oxidation (M)]VR_.3	Col12a1	Q60847	Collagen alpha-1(XII) chain	2.50995e-45	Q60847	178708	152915	373042	272564	160253
_RVQIALAQYSGDPR_.3	Col12a1	Q60847	Collagen alpha-1(XII) chain	2.50995e-45	Q60847	1.0764e+06	1.44901e+06	1.5636e+06	2.02994e+06	1.02621e+06
_REDLLAAVK_.2	Col12a1	Q60847	Collagen alpha-1(XII) chain	2.50995e-45	Q60847	1.22687e+06	1.40752e+06	1473275	1.50456e+06	1.39558e+06
_IVDDLTINLC[Carbamidomethyl (C)]NSVK_.2	Col12a1	Q60847	Collagen alpha-1(XII) chain	2.50995e-45	Q60847	1645849	1.23751e+06	1.21226e+06	950227	1.92984e+06
_TLSFFNK_.2	Col12a1	Q60847	Collagen alpha-1(XII) chain	2.50995e-45	Q60847	1.31855e+06	1.20645e+06	2.04451e+06	926398	1.46634e+06
_SSDAFRDPAIK_.3	Col12a1	Q60847	Collagen alpha-1(XII) chain	2.50995e-45	Q60847	582638	585755	738740	929863	738758
_SSDAFRDPAIK_.2	Col12a1	Q60847	Collagen alpha-1(XII) chain	2.50995e-45	Q60847	513677	603866	609231	962961	657527
_VGVVQYSSDTR_.2	Col12a1	Q60847	Collagen alpha-1(XII) chain	2.50995e-45	Q60847	982184	1346628	1.33378e+06	1.61025e+06	1492675
_TGTP[Oxidation (P)]GLP[Oxidation (P)]GPPGP[Oxidation (P)]M[Oxidation (M)]GP[Oxidation (P)]PGDR_.2	Col12a1	Q60847	Collagen alpha-1(XII) chain	2.50995e-45	Q60847	728775	499948	720197	642712	606858
_TGTP[Oxidation (P)]GLP[Oxidation (P)]GP[Oxidation (P)]PGPM[Oxidation (M)]GPP[Oxidation (P)]GDR_.2	Col12a1	Q60847	Collagen alpha-1(XII) chain	2.50995e-45	Q60847	465791	311796	446483	404676	349628
_TGTP[Oxidation (P)]GLP[Oxidation (P)]GPP[Oxidation (P)]GP[Oxidation (P)]MGPP[Oxidation (P)]GDR_.2	Col12a1	Q60847	Collagen alpha-1(XII) chain	2.50995e-45	Q60847	267657	334809	348745	189697	317821
_LGELVLGPYDNTVVLEELR_.2	Col12a1	Q60847	Collagen alpha-1(XII) chain	2.50995e-45	Q60847	797872	451548	1.30084e+06	1.03192e+06	567952
_LGELVLGPYDNTVVLEELR_.3	Col12a1	Q60847	Collagen alpha-1(XII) chain	2.50995e-45	Q60847	415534	298325	572764	720763	356929
_LDTSTVLK_.2	Col12a1	Q60847	Collagen alpha-1(XII) chain	2.50995e-45	Q60847	1.12568e+06	1.2094e+06	1579067	666052	1.64067e+06
_LRDVTHSTMNVVWEPVLGK_.4	Col12a1	Q60847	Collagen alpha-1(XII) chain	2.50995e-45	Q60847	209628	437261	612299	1.8686e+06	467787
_LRDVTHSTMNVVWEPVLGK_.3	Col12a1	Q60847	Collagen alpha-1(XII) chain	2.50995e-45	Q60847	74508.2	171203	270276	801258	207800
_LRDVTHSTM[Oxidation (M)]NVVWEP[Oxidation (P)]VLGK_.4	Col12a1	Q60847	Collagen alpha-1(XII) chain	2.50995e-45	Q60847	18744.9	38337.5	54700.2	167503	40989.5
_LRDVTHSTM[Oxidation (M)]NVVWEPVLGK_.4	Col12a1	Q60847	Collagen alpha-1(XII) chain	2.50995e-45	Q60847	13856	7292.07	43820.6	106636	18396.2
_LRDVTHSTM[Oxidation (M)]NVVWEPVLGK_.3	Col12a1	Q60847	Collagen alpha-1(XII) chain	2.50995e-45	Q60847	8007.48	7187.84	42418.8	98159.8	14481.8
_LRDVTHSTMNVVWEPVLGK_.2	Col12a1	Q60847	Collagen alpha-1(XII) chain	2.50995e-45	Q60847	1864.04	9457.07	3164.92	23680.2	9184.42
_LIPDTPYSVNIVALYSDGEGNPSPSQGR_.3	Col12a1	Q60847	Collagen alpha-1(XII) chain	2.50995e-45	Q60847	1.07531e+06	649886	1058829	1.60889e+06	991908
_LIPDTPYSVNIVALYSDGEGNPSPSQGR_.2	Col12a1	Q60847	Collagen alpha-1(XII) chain	2.50995e-45	Q60847	61579.3	40987.8	30205.7	146592	84863
_PVDPIVGYR_.2	Col12a1	Q60847	Collagen alpha-1(XII) chain	2.50995e-45	Q60847	1.82857e+06	1.24871e+06	1096524	95662	1328763
_GDTTTTM[Oxidation (M)]LR_.2	Col12a1	Q60847	Collagen alpha-1(XII) chain	2.50995e-45	Q60847	994739	446879	659584	733202	964980
_GDTTTTMLR_.2	Col12a1	Q60847	Collagen alpha-1(XII) chain	2.50995e-45	Q60847	317081	212062	332388	208688	378840
_IVYSPVAGTR_.2	Col12a1	Q60847	Collagen alpha-1(XII) chain	2.50995e-45	Q60847	1.7295e+06	1.18583e+06	1.16692e+06	59041.7	921504
_FNQM[Oxidation (M)]LNQIPNDYHSSR_.3	Col12a1	Q60847	Collagen alpha-1(XII) chain	2.50995e-45	Q60847	800636	461798	904118	1121220	570532
_FNQMLNQIPNDYHSSR_.2	Col12a1	Q60847	Collagen alpha-1(XII) chain	2.50995e-45	Q60847	97945	107606	63328.3	575816	91219.3
_KIGVLITDGK_.2	Col12a1	Q60847	Collagen alpha-1(XII) chain	2.50995e-45	Q60847	770349	764575	1034731	927622	857413
_TLFYGSFHK_.3	Col12a1	Q60847	Collagen alpha-1(XII) chain	2.50995e-45	Q60847	1.01492e+06	880021	908713	207806	987713
_TLFYGSFHK_.2	Col12a1	Q60847	Collagen alpha-1(XII) chain	2.50995e-45	Q60847	92654.9	78152.3	47973.7	1724.27	77867.9
_EFNRVEDIIK_.3	Col12a1	Q60847	Collagen alpha-1(XII) chain	2.50995e-45	Q60847	630020	683930	1.06177e+06	986296	741235
_ITVIAIYEDGDGGHLTGNGR_.3	Col12a1	Q60847	Collagen alpha-1(XII) chain	2.50995e-45	Q60847	667627	505450	965853	635278	582438
_ITVIAIYEDGDGGHLTGNGR_.2	Col12a1	Q60847	Collagen alpha-1(XII) chain	2.50995e-45	Q60847	38382.8	34440.9	41501.9	18574.5	44862.1
_WDPASGR_.2	Col12a1	Q60847	Collagen alpha-1(XII) chain	2.50995e-45	Q60847	446684	297357	1.39753e+06	501696	719939
_VPPTVTSTVLKR_.3	Col12a1	Q60847	Collagen alpha-1(XII) chain	2.50995e-45	Q60847	1772.7	24919.2	245160	2.92144e+06	96076.7
_EDLLAAVK_.2	Col12a1	Q60847	Collagen alpha-1(XII) chain	2.50995e-45	Q60847	429613	400476	664983	1.03341e+06	580482
_GDIASQNMMR_.2	Col12a1	Q60847	Collagen alpha-1(XII) chain	2.50995e-45	Q60847	463429	600466	606876	73207.2	916949
_GDIASQNM[Oxidation (M)]M[Oxidation (M)]R_.2	Col12a1	Q60847	Collagen alpha-1(XII) chain	2.50995e-45	Q60847	281256	9601.14	11641.6	70920.1	71348.7
_ISVFATYSSGEGEPVTGDATTELSQDSK_.3	Col12a1	Q60847	Collagen alpha-1(XII) chain	2.50995e-45	Q60847	515643	434792	247753	882871	681518
_ISVFATYSSGEGEPVTGDATTELSQDSK_.2	Col12a1	Q60847	Collagen alpha-1(XII) chain	2.50995e-45	Q60847	37643.2	65315.1	8458.59	71207	87328.6
_LSWDP[Oxidation (P)]SP[Oxidation (P)]SAVTGYK_.2	Col12a1	Q60847	Collagen alpha-1(XII) chain	2.50995e-45	Q60847	370845	339526	399626	482661	336721
_LSWDPSP[Oxidation (P)]SAVTGYK_.2	Col12a1	Q60847	Collagen alpha-1(XII) chain	2.50995e-45	Q60847	170336	159070	195523	217393	161051
_VPAPTNLQFTEVTPESFR_.3	Col12a1	Q60847	Collagen alpha-1(XII) chain	2.50995e-45	Q60847	344026	231233	764141	122812	427987
_VPAPTNLQFTEVTPESFR_.2	Col12a1	Q60847	Collagen alpha-1(XII) chain	2.50995e-45	Q60847	117260	99197.7	231226	66513.8	147252
_QVC[Carbamidomethyl (C)]EQLISGQMSR_.2	Col12a1	Q60847	Collagen alpha-1(XII) chain	2.50995e-45	Q60847	129073	275662	92206.5	313490	565909
_QVC[Carbamidomethyl (C)]EQLISGQM[Oxidation (M)]SR_.2	Col12a1	Q60847	Collagen alpha-1(XII) chain	2.50995e-45	Q60847	110469	101334	86441.1	136250	148805
_QVC[Carbamidomethyl (C)]EQLISGQMSR_.3	Col12a1	Q60847	Collagen alpha-1(XII) chain	2.50995e-45	Q60847	57925.4	70825.9	56184	103322	144875
_DPHTEFTLK_.3	Col12a1	Q60847	Collagen alpha-1(XII) chain	2.50995e-45	Q60847	443402	427905	534990	329802	507361
_EGTQYDLSVTALYASGAGEALSGK_.3	Col12a1	Q60847	Collagen alpha-1(XII) chain	2.50995e-45	Q60847	279498	167276	318184	227838	303498
_EGTQYDLSVTALYASGAGEALSGK_.2	Col12a1	Q60847	Collagen alpha-1(XII) chain	2.50995e-45	Q60847	194714	114058	158468	145071	199437
_LKEGTQYDLSVTALYASGAGEALSGK_.3	Col12a1	Q60847	Collagen alpha-1(XII) chain	2.50995e-45	Q60847	272690	283263	228813	779262	383924
_RQEFYVSR_.3	Col12a1	Q60847	Collagen alpha-1(XII) chain	2.50995e-45	Q60847	236019	189384	287418	245058	366444
_RQEFYVSR_.2	Col12a1	Q60847	Collagen alpha-1(XII) chain	2.50995e-45	Q60847	58550.5	82681.4	89500	121277	115826
_DLTADTEYQISVFAM[Oxidation (M)]K_.3	Col12a1	Q60847	Collagen alpha-1(XII) chain	2.50995e-45	Q60847	123966	76211.5	167967	255891	106736
_DLTADTEYQISVFAMK_.2	Col12a1	Q60847	Collagen alpha-1(XII) chain	2.50995e-45	Q60847	108511	99030.4	85952.1	282113	143986
_DLTADTEYQISVFAM[Oxidation (M)]K_.2	Col12a1	Q60847	Collagen alpha-1(XII) chain	2.50995e-45	Q60847	36045	9238.95	36220.3	58834.2	41422.2
_DLSSQTQYTVSVSAVYDEGTSPPATAYDTTR_.3	Col12a1	Q60847	Collagen alpha-1(XII) chain	2.50995e-45	Q60847	305270	163487	180407	249965	460745
_LKPDTP[Oxidation (P)]YTITVYSQYPDGEGGR_.3	Col12a1	Q60847	Collagen alpha-1(XII) chain	2.50995e-45	Q60847	160981	38318	191350	101193	106528
_LKPDTPYTITVYSQYPDGEGGR_.4	Col12a1	Q60847	Collagen alpha-1(XII) chain	2.50995e-45	Q60847	95175.1	93289.8	138896	111763	116066
_LKPDTPYTITVYSQYPDGEGGR_.2	Col12a1	Q60847	Collagen alpha-1(XII) chain	2.50995e-45	Q60847	35557.5	59441.8	36580.5	18326.6	53548.3
_KTLENLTPDTK_.3	Col12a1	Q60847	Collagen alpha-1(XII) chain	2.50995e-45	Q60847	345406	287031	307614	61907.2	312756
_RLQPQTTYDITVLPMYK_.3	Col12a1	Q60847	Collagen alpha-1(XII) chain	2.50995e-45	Q60847	165770	158762	179238	517388	242564
_SLYDDIEAGETTLPGDAIHTM[Oxidation (M)]IENLQPETK_.3	Col12a1	Q60847	Collagen alpha-1(XII) chain	2.50995e-45	Q60847	138480	30428.8	137343	123071	140681
_SLYDDIEAGETTLPGDAIHTM[Oxidation (M)]IENLQPETK_.4	Col12a1	Q60847	Collagen alpha-1(XII) chain	2.50995e-45	Q60847	39256.2	19743.9	146330	39415.3	38579.4
_SLYDDIEAGETTLPGDAIHTMIENLQPETK_.3	Col12a1	Q60847	Collagen alpha-1(XII) chain	2.50995e-45	Q60847	29467.8	24711.4	6693.9	131111	44429
_SLYDDIEAGETTLPGDAIHTMIENLQPETK_.4	Col12a1	Q60847	Collagen alpha-1(XII) chain	2.50995e-45	Q60847	9178.12	8747.15	2940.13	78718.8	24419.9
_SATFQIQSFDIVC[Carbamidomethyl (C)]SPVWTSR_.3	Col12a1	Q60847	Collagen alpha-1(XII) chain	2.50995e-45	Q60847	227425	175622	51439.4	229047	253920
_SATFQIQSFDIVC[Carbamidomethyl (C)]SPVWTSR_.2	Col12a1	Q60847	Collagen alpha-1(XII) chain	2.50995e-45	Q60847	21904.5	14624.3	7977.83	16570	36479.2
_DLKPETDYVVNVYSVVEDEYSEPLKGTEK_.4	Col12a1	Q60847	Collagen alpha-1(XII) chain	2.50995e-45	Q60847	165056	164472	55607.4	194519	228933
_DLKPETDYVVNVYSVVEDEYSEPLKGTEK_.3	Col12a1	Q60847	Collagen alpha-1(XII) chain	2.50995e-45	Q60847	25784.7	25613.6	3782.41	61555.8	50381.3
_NFASVQGVSLESGSFPSYSAYR_.2	Col12a1	Q60847	Collagen alpha-1(XII) chain	2.50995e-45	Q60847	136009	187795	175966	174052	96087.5
_EPFIVPVEPER_.2	Col12a1	Q60847	Collagen alpha-1(XII) chain	2.50995e-45	Q60847	193383	114061	212490	1973.19	171799
_RLGELVLGPYDNTVVLEELR_.3	Col12a1	Q60847	Collagen alpha-1(XII) chain	2.50995e-45	Q60847	122009	114673	47416.4	278376	113732
_VEYYPVSGGK_.2	Col12a1	Q60847	Collagen alpha-1(XII) chain	2.50995e-45	Q60847	118721	130856	155121	46422.9	174990
_GSETSHC[Carbamidomethyl (C)]FTGLSPEAEYGVTVFVQTPNLEGPGVPIK_.4	Col12a1	Q60847	Collagen alpha-1(XII) chain	2.50995e-45	Q60847	118552	93495.2	6068.94	21552.4	138236
_GSETSHC[Carbamidomethyl (C)]FTGLSPEAEYGVTVFVQTPNLEGPGVPIK_.3	Col12a1	Q60847	Collagen alpha-1(XII) chain	2.50995e-45	Q60847	70045.8	59680.5	1	4203.49	110546
_NADEVELK_.2	Col12a1	Q60847	Collagen alpha-1(XII) chain	2.50995e-45	Q60847	94588.4	59447.9	218306	147499	63731
_AEWSPPGDNVFSYHVTYK_.2	Col12a1	Q60847	Collagen alpha-1(XII) chain	2.50995e-45	Q60847	107492	137800	98676.1	47910.4	179854
_VLVVVTDGR_.2	Col12a1	Q60847	Collagen alpha-1(XII) chain	2.50995e-45	Q60847	415355	41947.1	22185.1	49125.3	36242
_GEVQTVTFDTDEVK_.3	Col12a1	Q60847	Collagen alpha-1(XII) chain	2.50995e-45	Q60847	108222	125108	151481	27141.1	79868.5
_NLQPDTPYTITVVPVYTEGDGGRTSDTGR_.3	Col12a1	Q60847	Collagen alpha-1(XII) chain	2.50995e-45	Q60847	12866.2	30200	16220.9	289222	24538.8
_EAGNITTDGYEILGK_.2	Col12a1	Q60847	Collagen alpha-1(XII) chain	2.50995e-45	Q60847	44751.5	52544	52046.4	33717.3	42933.7
_VSDATTSTLK_.2	Col12a1	Q60847	Collagen alpha-1(XII) chain	2.50995e-45	Q60847	34115.7	16750	2793.11	61191.4	22923.6
_DEGVELFAIGIK_.2	Col12a1	Q60847	Collagen alpha-1(XII) chain	2.50995e-45	Q60847	26989.2	15123.1	52412.9	13057.6	21709.2
_QNSVLLQK_.2	Col12a1	Q60847	Collagen alpha-1(XII) chain	2.50995e-45	Q60847	16397.7	4079.65	50081.4	17795.3	19280.8
_QNSVLLQK_.1	Col12a1	Q60847	Collagen alpha-1(XII) chain	2.50995e-45	Q60847	3598.03	4105.63	2627.51	1184.02	7683.18
_AFLEVLAK_.1	Col12a1	Q60847	Collagen alpha-1(XII) chain	2.50995e-45	Q60847	28096.8	33655.8	20628.7	6234.7	37429
_KLKDEGVELFAIGIK_.4	Col12a1	Q60847	Collagen alpha-1(XII) chain	2.50995e-45	Q60847	13795.9	21476	24022.6	39649.3	9103.3
_ALALGALQNIR_.3	Col12a1	Q60847	Collagen alpha-1(XII) chain	2.50995e-45	Q60847	4670.18	5391.26	6317.07	4647.14	5845.5
_ITWAP[Oxidation (P)]VGNPDK_.2	Col12a1	Q60847	Collagen alpha-1(XII) chain	2.50995e-45	Q60847	752742	583712	730061	26686.9	672828
_ITWAPVGNPDK_.2	Col12a1	Q60847	Collagen alpha-1(XII) chain	2.50995e-45	Q60847	4630673	3425702	4.17776e+06	43000	4.04224e+06
_IYIDC[Carbamidomethyl (C)]YEIIEK_.2	Col12a1	Q60847	Collagen alpha-1(XII) chain	2.50995e-45	Q60847	2.84455e+06	2044733	2.29655e+06	572213	2.9622e+06
_IYIDC[Carbamidomethyl (C)]YEIIEK_.3	Col12a1	Q60847	Collagen alpha-1(XII) chain	2.50995e-45	Q60847	7946.19	9681.88	4763.94	3390.86	8987.33
_HVFIVDDFESFEK_.2	Col12a1	Q60847	Collagen alpha-1(XII) chain	2.50995e-45	Q60847	968559	638583	869846	101316	658739
_HVFIVDDFESFEK_.3	Col12a1	Q60847	Collagen alpha-1(XII) chain	2.50995e-45	Q60847	16785.5	12215	13069.4	507.095	14526
_TPDEEFKEVEVDR_.3	Col12a1	Q60847	Collagen alpha-1(XII) chain	2.50995e-45	Q60847	915472	626002	748811	233400	689608
_TPDEEFKEVEVDR_.2	Col12a1	Q60847	Collagen alpha-1(XII) chain	2.50995e-45	Q60847	14198.8	17980.3	6867.46	7357.57	27506.7
_ILRVDEETEHTMR_.4	Col12a1	Q60847	Collagen alpha-1(XII) chain	2.50995e-45	Q60847	1733.15	20153.6	62411.9	818385	40741.9
_ILRVDEETEHTMR_.3	Col12a1	Q60847	Collagen alpha-1(XII) chain	2.50995e-45	Q60847	1502.6	13553.7	30145.5	345572	21030.2
_ILRVDEETEHTM[Oxidation (M)]R_.3	Col12a1	Q60847	Collagen alpha-1(XII) chain	2.50995e-45	Q60847	1001.88	1628.63	803.271	68501.5	2186.33
_ILRVDEETEHTM[Oxidation (M)]R_.4	Col12a1	Q60847	Collagen alpha-1(XII) chain	2.50995e-45	Q60847	1.33496	725.98	7178.05	165829	2573.88
_LLPETPSDPFAIWQITDRDYRPQVGVIADPSSK_.4	Col12a1	Q60847	Collagen alpha-1(XII) chain	2.50995e-45	Q60847	12776.3	38532.3	53542.2	1329662	60574.7
_LLPETPSDPFAIWQITDRDYRPQVGVIADPSSK_.5	Col12a1	Q60847	Collagen alpha-1(XII) chain	2.50995e-45	Q60847	61.4001	1716.94	1	9257.03	921.984
_GPP[Oxidation (P)]GPP[Oxidation (P)]GSP[Oxidation (P)]GSP[Oxidation (P)]GVTGPSGK_.2	Col12a1	Q60847	Collagen alpha-1(XII) chain	2.50995e-45	Q60847	254156	211632	176592	55818.2	302465
_GPPGP[Oxidation (P)]P[Oxidation (P)]GSP[Oxidation (P)]GSP[Oxidation (P)]GVTGPSGK_.2	Col12a1	Q60847	Collagen alpha-1(XII) chain	2.50995e-45	Q60847	38963.4	42824.1	31697.8	7743.09	61788.5
_GPP[Oxidation (P)]GPP[Oxidation (P)]GSP[Oxidation (P)]GSP[Oxidation (P)]GVTGPSGK_.3	Col12a1	Q60847	Collagen alpha-1(XII) chain	2.50995e-45	Q60847	74318.3	48184.6	23754.7	956.942	43253.9
_GP[Oxidation (P)]P[Oxidation (P)]GPPGSP[Oxidation (P)]GSP[Oxidation (P)]GVTGPSGK_.3	Col12a1	Q60847	Collagen alpha-1(XII) chain	2.50995e-45	Q60847	8869.39	5565.9	3056.77	1.47222	5412.38
_GPP[Oxidation (P)]GP[Oxidation (P)]P[Oxidation (P)]GSP[Oxidation (P)]GSP[Oxidation (P)]GVTGPSGK_.2	Col12a1	Q60847	Collagen alpha-1(XII) chain	2.50995e-45	Q60847	1688.42	1925.6	946.185	32378.8	3998.48
_IIDENTVHMSWER_.3	Col12a1	Q60847	Collagen alpha-1(XII) chain	2.50995e-45	Q60847	376652	344115	223532	6421.54	338765
_IIDENTVHMSWER_.2	Col12a1	Q60847	Collagen alpha-1(XII) chain	2.50995e-45	Q60847	18200.2	17347.8	4594.35	27454.2	18849.1
_LKLSPADGTR_.2	Col12a1	Q60847	Collagen alpha-1(XII) chain	2.50995e-45	Q60847	17135	20652.5	30538	935363	12256.6
_LKLSPADGTR_.3	Col12a1	Q60847	Collagen alpha-1(XII) chain	2.50995e-45	Q60847	9396.66	19297.3	21296.9	57009.2	3734.57
_YRITYQPSTGEGNEQTITVGGR_.3	Col12a1	Q60847	Collagen alpha-1(XII) chain	2.50995e-45	Q60847	105921	137107	141531	186369	88395.1
_ISFELTQSIC[Carbamidomethyl (C)]LR_.2	Col12a1	Q60847	Collagen alpha-1(XII) chain	2.50995e-45	Q60847	93463.7	150577	18214.8	178241	125640
_YEISVIAEYSSGPGSPLTGNAATEEVR_.3	Col12a1	Q60847	Collagen alpha-1(XII) chain	2.50995e-45	Q60847	121470	82453.2	1216.06	6997.12	137360
_YEISVIAEYSSGPGSPLTGNAATEEVR_.2	Col12a1	Q60847	Collagen alpha-1(XII) chain	2.50995e-45	Q60847	16133.8	18398.8	17.807	12209.8	28710.1
_ADIVFLTDASWSIGDDNFNK_.3	Col12a1	Q60847	Collagen alpha-1(XII) chain	2.50995e-45	Q60847	81733.2	46710.4	17125	69225.6	63749.5
_ADIVFLTDASWSIGDDNFNK_.2	Col12a1	Q60847	Collagen alpha-1(XII) chain	2.50995e-45	Q60847	31782.7	16223.2	2298.45	24507.7	28692.7
_AEADIVLLVDGSWSIGR_.2	Col12a1	Q60847	Collagen alpha-1(XII) chain	2.50995e-45	Q60847	42720.4	21329.8	3243.29	56789.8	16810
_AEADIVLLVDGSWSIGR_.3	Col12a1	Q60847	Collagen alpha-1(XII) chain	2.50995e-45	Q60847	41422.5	19496.8	14.1517	54607.4	16096.2
_IVEVFEIGPKR_.3	Col12a1	Q60847	Collagen alpha-1(XII) chain	2.50995e-45	Q60847	359.707	1413.09	1888.49	208781	2532.79
_YKTPDEEFK_.3	Col12a1	Q60847	Collagen alpha-1(XII) chain	2.50995e-45	Q60847	42237	27731.9	35653.2	871.774	39741.9
_RNNVILQPLQPDTPYK_.2	Col12a1	Q60847	Collagen alpha-1(XII) chain	2.50995e-45	Q60847	14789	18365.3	7560.04	191559	24532.4
_NAFINQPTAELHPNGLPPSYTIILLFR_.3	Col12a1	Q60847	Collagen alpha-1(XII) chain	2.50995e-45	Q60847	3007.27	5437.2	766.185	35735.6	1976.09
_YRPVSGGESKEVSTPANQR_.3	Col12a1	Q60847	Collagen alpha-1(XII) chain	2.50995e-45	Q60847	1.47665	7008.32	9948.48	1.76211	9787.07
_SQDEVEIPAR_.2	Col12a1	Q60847	Collagen alpha-1(XII) chain	2.50995e-45	Q60847	6243.76	7685.4	2122.05	1	5450.09
_TLSFFNKDTR_.3	Col12a1	Q60847	Collagen alpha-1(XII) chain	2.50995e-45	Q60847	1613.27	6955.83	6937.36	597688	180.731
_TLSFFNKDTR_.2	Col12a1	Q60847	Collagen alpha-1(XII) chain	2.50995e-45	Q60847	17876	21250.6	21902	397763	19058.6
_QYLVTYTPAAGGETQEVTVRGDTTTTMLR_.3	Col12a1	Q60847	Collagen alpha-1(XII) chain	2.50995e-45	Q60847	180319	157686	134685	289238	145424
_QYLVTYTP[Oxidation (P)]AAGGETQEVTVRGDTTTTMLR_.3	Col12a1	Q60847	Collagen alpha-1(XII) chain	2.50995e-45	Q60847	1488.63	1480.06	58.5453	99344.7	8218
_VKQYLVTYTPAAGGETQEVTVR_.3	Col12a1	Q60847	Collagen alpha-1(XII) chain	2.50995e-45	Q60847	4899.61	2502.31	10305.9	330432	5718.53
_VGVVQYSSDTRTEFNLNQYYR_.3	Col12a1	Q60847	Collagen alpha-1(XII) chain	2.50995e-45	Q60847	31947.5	30599.4	50274.7	195659	12967
_ADIVFLTDASWSIGDDNFNKVVK_.3	Col12a1	Q60847	Collagen alpha-1(XII) chain	2.50995e-45	Q60847	17355.9	12413.6	18860.8	217090	10658
_TLENLTPDTKYEISVIAEYSSGPGSPLTGNAATEEVR_.3	Col12a1	Q60847	Collagen alpha-1(XII) chain	2.50995e-45	Q60847	5587.64	10693.7	9749.89	137756	29269.8
_VSWTPPSDSVDRYKVEYYPVSGGK_.4	Col12a1	Q60847	Collagen alpha-1(XII) chain	2.50995e-45	Q60847	674.733	2264.1	2775.44	162134	3477.52
_LNTYNDKALALGALQNIR_.3	Col12a1	Q60847	Collagen alpha-1(XII) chain	2.50995e-45	Q60847	485.095	2554.09	1.72078	35953	1630.19
_RKTLENLTPDTK_.3	Col12a1	Q60847	Collagen alpha-1(XII) chain	2.50995e-45	Q60847	1.89869	501.514	1.76562	12606.2	244.53
_VMILITDGKSSDAFRDPAIK_.4	Col12a1	Q60847	Collagen alpha-1(XII) chain	2.50995e-45	Q60847	1	1	1.71155	11931.8	85.0237
_IEDNLITFVC[Carbamidomethyl (C)]ETATSSC[Carbamidomethyl (C)]PLIYLDGYTSPGFK_.3	Col12a1	Q60847	Collagen alpha-1(XII) chain	2.50995e-45	Q60847	4990.61	1443.36	6.35497	642.469	2016.42
_IEDNLITFVC[Carbamidomethyl (C)]ETATSSC[Carbamidomethyl (C)]PLIYLDGYTSPGFK_.4	Col12a1	Q60847	Collagen alpha-1(XII) chain	2.50995e-45	Q60847	1242.8	250.029	48.7049	74.4435	644.833
_VAIIITDGKSQDEVEIPAR_.3	Col12a1	Q60847	Collagen alpha-1(XII) chain	2.50995e-45	Q60847	28590.7	20027.7	41209.3	3.50363e+06	63930.2
_VLTWESGMRK_.3	Col12a1	Q60847	Collagen alpha-1(XII) chain	2.50995e-45	Q60847	1440070	169301	1.19517e+06	207145	59827.9
_VLTWESGM[Oxidation (M)]RK_.3	Col12a1	Q60847	Collagen alpha-1(XII) chain	2.50995e-45	Q60847	1.29461	1.01459	266.115	36111.2	148.012
_KIPYKGGNTMTGDAIDYLVK_.3	Col12a1	Q60847	Collagen alpha-1(XII) chain	2.50995e-45	Q60847	3576.66	52664.5	1338.38	662436	6263.88
_KIPYKGGNTM[Oxidation (M)]TGDAIDYLVK_.3	Col12a1	Q60847	Collagen alpha-1(XII) chain	2.50995e-45	Q60847	68.4058	1	1.66239	152569	1
_KIPYKGGNTMTGDAIDYLVK_.4	Col12a1	Q60847	Collagen alpha-1(XII) chain	2.50995e-45	Q60847	409.421	255.228	478.059	463721	1.43568
_IGVLITDGKSQDDVEAPSKK_.3	Col12a1	Q60847	Collagen alpha-1(XII) chain	2.50995e-45	Q60847	26172.9	23344.3	12475.3	159014	13244.5
_IGVLITDGKSQDDVEAPSKK_.4	Col12a1	Q60847	Collagen alpha-1(XII) chain	2.50995e-45	Q60847	258.308	607.157	4368.27	810415	1745.52
_TLENLTPDTKYEISVIAEYSSGPGSPLTGNAATEEVRGNPR_.5	Col12a1	Q60847	Collagen alpha-1(XII) chain	2.50995e-45	Q60847	18197.7	21072	12865.3	57193.2	6843.39
_TLENLTPDTKYEISVIAEYSSGPGSPLTGNAATEEVRGNPR_.4	Col12a1	Q60847	Collagen alpha-1(XII) chain	2.50995e-45	Q60847	11776.9	9237.29	438.836	463409	15237.4
_AINTFPYRGGSTNTGK_.3	Col12a1	Q60847	Collagen alpha-1(XII) chain	2.50995e-45	Q60847	2833.73	5726.15	4075.4	335171	2683.4
_EKIFVPNK_.2	Col12a1	Q60847	Collagen alpha-1(XII) chain	2.50995e-45	Q60847	1.8064	1653.35	10141.2	262355	5644.67
_DAVRSELEAIASPPAETHVFTVEDFDAFQR_.4	Col12a1	Q60847	Collagen alpha-1(XII) chain	2.50995e-45	Q60847	448.619	19755	1.51881	221002	20809
_KTLENLTPDTKYEISVIAEYSSGPGSPLTGNAATEEVR_.4	Col12a1	Q60847	Collagen alpha-1(XII) chain	2.50995e-45	Q60847	73971.7	79599.6	16259.6	181272	9162.92
_SQDEVEIPARELR_.3	Col12a1	Q60847	Collagen alpha-1(XII) chain	2.50995e-45	Q60847	1.48595	1.32893	1226.13	150807	1
_GSPQNLVTKDITDTSIGAYWTSAPGMVR_.3	Col12a1	Q60847	Collagen alpha-1(XII) chain	2.50995e-45	Q60847	24153.2	13521	1867.92	119031	10295
_NLKVTDETTDSFKLTWSQAPGR_.4	Col12a1	Q60847	Collagen alpha-1(XII) chain	2.50995e-45	Q60847	334.689	841.855	12.2407	37441.6	593.11
_NLKVTDETTDSFKLTWSQAPGR_.3	Col12a1	Q60847	Collagen alpha-1(XII) chain	2.50995e-45	Q60847	1941.99	1241.35	3155.46	83826.6	1816.24
_AYVPPKDLR_.3	Col12a1	Q60847	Collagen alpha-1(XII) chain	2.50995e-45	Q60847	87225.4	19219.3	22545.7	1.14757e+06	14954.4
_VTDETTDSFKLTWSQAPGR_.3	Col12a1	Q60847	Collagen alpha-1(XII) chain	2.50995e-45	Q60847	6460.32	3977.72	5275.37	687436	4646.29
_KLKEGTQYDLSVTALYASGAGEALSGK_.4	Col12a1	Q60847	Collagen alpha-1(XII) chain	2.50995e-45	Q60847	8694.9	14527	3611.75	541551	10997.2
_KLKEGTQYDLSVTALYASGAGEALSGK_.3	Col12a1	Q60847	Collagen alpha-1(XII) chain	2.50995e-45	Q60847	2199.73	17621.1	2038.91	82520.8	6756.45
_ALTFIKEK_.2	Col12a1	Q60847	Collagen alpha-1(XII) chain	2.50995e-45	Q60847	33848.4	7630.25	15475	294818	14980.7
_DPHTEFTLKEFNRVEDIIK_.4	Col12a1	Q60847	Collagen alpha-1(XII) chain	2.50995e-45	Q60847	739.611	490.295	3.74279	275268	1
_IGVLITDGKSQDDVEAPSK_.3	Col12a1	Q60847	Collagen alpha-1(XII) chain	2.50995e-45	Q60847	830.367	917.936	349.34	268570	295.866
_VTWEPAPGEVKGYK_.3	Col12a1	Q60847	Collagen alpha-1(XII) chain	2.50995e-45	Q60847	1	1	306.528	175276	463.96
_IPYKGGNTMTGDAIDYLVK_.3	Col12a1	Q60847	Collagen alpha-1(XII) chain	2.50995e-45	Q60847	17475.2	24031.2	343.676	168910	1.06705
_QYLVTYTPAAGGETQEVTVRGDTTTTMLRK_.4	Col12a1	Q60847	Collagen alpha-1(XII) chain	2.50995e-45	Q60847	566.005	930.401	541.268	158731	3969.7
_VAIIITDGKSQDEVEIPARELR_.4	Col12a1	Q60847	Collagen alpha-1(XII) chain	2.50995e-45	Q60847	213.408	5316.51	2.28173	133947	1.08417
_VKQYLVTYTPAAGGETQEVTVRGDTTTTMLR_.4	Col12a1	Q60847	Collagen alpha-1(XII) chain	2.50995e-45	Q60847	537.701	2668.3	3.38925	129011	448.431
_NNVILQPLQPDTPYKITVIAIYEDGDGGHLTGNGR_.4	Col12a1	Q60847	Collagen alpha-1(XII) chain	2.50995e-45	Q60847	1370.17	10141.9	490.193	125166	1379.46
_SEFKLNTYNDK_.3	Col12a1	Q60847	Collagen alpha-1(XII) chain	2.50995e-45	Q60847	1224.68	3147.07	433.882	122523	662.121
_KIGVLITDGKSQDDVEAPSK_.4	Col12a1	Q60847	Collagen alpha-1(XII) chain	2.50995e-45	Q60847	629.86	328.796	190.462	112289	92.747
_KIGVLITDGKSQDDVEAPSK_.3	Col12a1	Q60847	Collagen alpha-1(XII) chain	2.50995e-45	Q60847	159.89	48.3341	811.476	9554.84	1417.34
_LGELVLGPYDNTVVLEELRAGTTYR_.3	Col12a1	Q60847	Collagen alpha-1(XII) chain	2.50995e-45	Q60847	337.495	1179.72	4.87516	65767.5	108.007
_NIQVYNPTPNSLDVRWDPAPGPVQQYR_.3	Col12a1	Q60847	Collagen alpha-1(XII) chain	2.50995e-45	Q60847	6875.06	15250.6	6838.83	54275.8	7865.58
_GEVQTVTFDTDEVKTLFYGSFHK_.4	Col12a1	Q60847	Collagen alpha-1(XII) chain	2.50995e-45	Q60847	1.8171	353.733	4.99396	47804.9	1.05251
_IVDDLTINLC[Carbamidomethyl (C)]NSVKGPGDLEAPTNLVISER_.3	Col12a1	Q60847	Collagen alpha-1(XII) chain	2.50995e-45	Q60847	5586.07	5077.88	1853.13	44672.3	12554
_GYKVTFHPTGDDRR_.4	Col12a1	Q60847	Collagen alpha-1(XII) chain	2.50995e-45	Q60847	5903.85	4059.25	1.35801	29245.7	6297.65
_VQISLVQYSRDPHTEFTLK_.4	Col12a1	Q60847	Collagen alpha-1(XII) chain	2.50995e-45	Q60847	8544.67	96718.2	3514.01	27306.5	497.427
_SLLQAVANLPYKGGNTLTGM[Oxidation (M)]ALNFIR_.3	Col12a1	Q60847	Collagen alpha-1(XII) chain	2.50995e-45	Q60847	1207.56	452.847	1071.37	23897.6	1161.88
_EDLLAAVKK_.2	Col12a1	Q60847	Collagen alpha-1(XII) chain	2.50995e-45	Q60847	359.484	4803.11	158.666	14656.9	1059.56
_GTGSQGPRGP[Oxidation (P)]P[Oxidation (P)]GPPGPQGESR_.3	Col12a1	Q60847	Collagen alpha-1(XII) chain	2.50995e-45	Q60847	2.53566	1	1.72457	3.1858	335.601
_LMVIFSK_.2	Sdf4	Q61112	45 kDa calcium-binding protein	2.68613e-45	Q61112	55212.7	75531	58869.8	65206.2	51159.1
_AVDPDGDGHVSWDEYK_.3	Sdf4	Q61112	45 kDa calcium-binding protein	2.68613e-45	Q61112	47868.5	51135	52269.4	29344.9	43958.2
_NHEELKVDEETQEVLGNLR_.4	Sdf4	Q61112	45 kDa calcium-binding protein	2.68613e-45	Q61112	35977.4	36152.4	23955.7	1942.38	25578
_TLIPPTFFR_.2	Col15a1	A2AJY2;O35206	Collagen alpha-1(XV) chain	2.7167e-45	A2AJY2;O35206	823309	881868	1.52968e+06	849320	1.09146e+06
_VILYYTEPGSHVSR_.3	Col15a1	A2AJY2;O35206	Collagen alpha-1(XV) chain	2.7167e-45	A2AJY2;O35206	421203	468514	584002	771841	467347
_VILYYTEPGSHVSR_.2	Col15a1	A2AJY2;O35206	Collagen alpha-1(XV) chain	2.7167e-45	A2AJY2;O35206	12656.3	24513.6	14734.3	38916.4	20207.3
_VIYLGLR_.2	Col15a1	A2AJY2;O35206	Collagen alpha-1(XV) chain	2.7167e-45	A2AJY2;O35206	439543	425720	509533	271145	506149
_EAAVFSVPVMTNR_.2	Col15a1	A2AJY2;O35206	Collagen alpha-1(XV) chain	2.7167e-45	A2AJY2;O35206	224090	328967	361210	526028	441600
_AAGLLSTFR_.2	Col15a1	A2AJY2;O35206	Collagen alpha-1(XV) chain	2.7167e-45	A2AJY2;O35206	270597	242341	272171	168480	135736
_AFLSSHLQDLSTVVR_.3	Col15a1	A2AJY2;O35206	Collagen alpha-1(XV) chain	2.7167e-45	A2AJY2;O35206	152150	141474	171780	76519	85617.6
_FTGSIQQLTIYSDPR_.2	Col15a1	A2AJY2;O35206	Collagen alpha-1(XV) chain	2.7167e-45	A2AJY2;O35206	70545	90490.2	92756.4	105728	101388
_FTGSIQQLTIYSDPR_.3	Col15a1	A2AJY2;O35206	Collagen alpha-1(XV) chain	2.7167e-45	A2AJY2;O35206	20312.7	30001.1	31529.8	30820.9	32357.6
_ADFQC[Carbamidomethyl (C)]FQQAR_.2	Col15a1	A2AJY2;O35206	Collagen alpha-1(XV) chain	2.7167e-45	A2AJY2;O35206	112907	122859	110716	123319	61931.7
_DSGEFFIR_.2	Col15a1	A2AJY2;O35206	Collagen alpha-1(XV) chain	2.7167e-45	A2AJY2;O35206	94678.3	87760.5	77476.6	49320.4	54596.6
_SSWPLTFEPSAGIFVGNAGAM[Oxidation (M)]GLER_.3	Col15a1	A2AJY2;O35206	Collagen alpha-1(XV) chain	2.7167e-45	A2AJY2;O35206	21736.4	17232.6	38326.3	48552.3	17797.4
_SSWPLTFEPSAGIFVGNAGAMGLER_.3	Col15a1	A2AJY2;O35206	Collagen alpha-1(XV) chain	2.7167e-45	A2AJY2;O35206	13823.4	18588.5	2749.07	64905.3	21273.3
_PVLHLVALNTPVAGDIR_.3	Col15a1	A2AJY2;O35206	Collagen alpha-1(XV) chain	2.7167e-45	A2AJY2;O35206	27092.7	18041.2	12884	688.366	7622.95
_NLVTALSDMGDM[Oxidation (M)]LQK_.2	Col15a1	A2AJY2;O35206	Collagen alpha-1(XV) chain	2.7167e-45	A2AJY2;O35206	4752.1	5642.73	2922.64	4826.52	3599.98
_NLVTALSDMGDMLQK_.3	Col15a1	A2AJY2;O35206	Collagen alpha-1(XV) chain	2.7167e-45	A2AJY2;O35206	298.214	1430.1	4.86326	303.425	2031.51
_LVIITAGAR_.2	Ldha	P06151;Q564E2	L-lactate dehydrogenase A chain;L-lactate dehydrogenase	3.0195e-45	P06151;Q564E2	3.19847e+06	4.81748e+06	2.45791e+06	1.7526e+06	2200999
_FIIPNIVK_.2	Ldha	P06151;Q564E2	L-lactate dehydrogenase A chain;L-lactate dehydrogenase	3.0195e-45	P06151;Q564E2	1928253	3880066	3.28062e+06	2.23379e+06	2.39655e+06
_VIGSGC[Carbamidomethyl (C)]NLDSAR_.2	Ldha	P06151;Q564E2	L-lactate dehydrogenase A chain;L-lactate dehydrogenase	3.0195e-45	P06151;Q564E2	1.9414e+06	3799734	1.85914e+06	1.72544e+06	2105939
_SADTLWGIQK_.2	Ldha	P06151;Q564E2	L-lactate dehydrogenase A chain;L-lactate dehydrogenase	3.0195e-45	P06151;Q564E2	1.15722e+06	2.44775e+06	1.28508e+06	1.14008e+06	875269
_SADTLWGIQK_.1	Ldha	P06151;Q564E2	L-lactate dehydrogenase A chain;L-lactate dehydrogenase	3.0195e-45	P06151;Q564E2	5097.65	27625.5	2237.27	4774.17	13805.9
_QVVDSAYEVIK_.2	Ldha	P06151;Q564E2	L-lactate dehydrogenase A chain;L-lactate dehydrogenase	3.0195e-45	P06151;Q564E2	1.39259e+06	2.53939e+06	1.41791e+06	609549	971425
_DLADELALVDVMEDK_.2	Ldha	P06151;Q564E2	L-lactate dehydrogenase A chain;L-lactate dehydrogenase	3.0195e-45	P06151;Q564E2	328593	468348	1.63586e+06	26486.8	188869
_DLADELALVDVM[Oxidation (M)]EDK_.2	Ldha	P06151;Q564E2	L-lactate dehydrogenase A chain;L-lactate dehydrogenase	3.0195e-45	P06151;Q564E2	216661	151268	350054	6246.64	97307.1
_DLADELALVDVMEDK_.3	Ldha	P06151;Q564E2	L-lactate dehydrogenase A chain;L-lactate dehydrogenase	3.0195e-45	P06151;Q564E2	91608.3	163353	378680	8532.19	61294.7
_DLADELALVDVM[Oxidation (M)]EDK_.3	Ldha	P06151;Q564E2	L-lactate dehydrogenase A chain;L-lactate dehydrogenase	3.0195e-45	P06151;Q564E2	46707.8	43748.3	70501	161.669	17789.3
_RVHPISTM[Oxidation (M)]IK_.3	Ldha	P06151;Q564E2	L-lactate dehydrogenase A chain;L-lactate dehydrogenase	3.0195e-45	P06151;Q564E2	518431	173464	15344.2	404813	62463.1
_RVHPISTMIK_.3	Ldha	P06151;Q564E2	L-lactate dehydrogenase A chain;L-lactate dehydrogenase	3.0195e-45	P06151;Q564E2	203661	464560	146672	116253	129284
_DQLIVNLLKEEQAPQNK_.3	Ldha	P06151;Q564E2	L-lactate dehydrogenase A chain;L-lactate dehydrogenase	3.0195e-45	P06151;Q564E2	148345	475710	429819	211285	262855
_DQLIVNLLKEEQAPQNK_.2	Ldha	P06151;Q564E2	L-lactate dehydrogenase A chain;L-lactate dehydrogenase	3.0195e-45	P06151;Q564E2	18037	76471.4	13783.4	19826.2	24315.6
_GEM[Oxidation (M)]MDLQHGSLFLK_.3	Ldha	P06151;Q564E2	L-lactate dehydrogenase A chain;L-lactate dehydrogenase	3.0195e-45	P06151;Q564E2	122886	184943	127529	24243.2	67323.9
_GEMM[Oxidation (M)]DLQHGSLFLK_.3	Ldha	P06151;Q564E2	L-lactate dehydrogenase A chain;L-lactate dehydrogenase	3.0195e-45	P06151;Q564E2	64465.1	84216.7	57060.9	5391.05	34945.2
_GEMMDLQHGSLFLK_.2	Ldha	P06151;Q564E2	L-lactate dehydrogenase A chain;L-lactate dehydrogenase	3.0195e-45	P06151;Q564E2	20269.4	70100.7	13959.5	453.662	29736.8
_GEM[Oxidation (M)]M[Oxidation (M)]DLQHGSLFLK_.3	Ldha	P06151;Q564E2	L-lactate dehydrogenase A chain;L-lactate dehydrogenase	3.0195e-45	P06151;Q564E2	19074.5	12205.4	14200.2	1711.41	6415.28
_DLADELALVDVMEDKLK_.3	Ldha	P06151;Q564E2	L-lactate dehydrogenase A chain;L-lactate dehydrogenase	3.0195e-45	P06151;Q564E2	90406.4	260032	276026	28349.5	119439
_DLADELALVDVM[Oxidation (M)]EDKLK_.3	Ldha	P06151;Q564E2	L-lactate dehydrogenase A chain;L-lactate dehydrogenase	3.0195e-45	P06151;Q564E2	15464.7	25567.5	28290.7	1065.76	14615.7
_DLADELALVDVMEDKLK_.2	Ldha	P06151;Q564E2	L-lactate dehydrogenase A chain;L-lactate dehydrogenase	3.0195e-45	P06151;Q564E2	4968.04	20043.5	2126.9	3220.36	8988.9
_[Acetyl (Protein N-term)]ATLKDQLIVNLLKEEQAPQNK_.3	Ldha	P06151;Q564E2	L-lactate dehydrogenase A chain;L-lactate dehydrogenase	3.0195e-45	P06151;Q564E2	5355.44	16448.4	45022	801325	8076.21
_SLNPELGTDADKEQWK_.2	Ldha	P06151;Q564E2	L-lactate dehydrogenase A chain;L-lactate dehydrogenase	3.0195e-45	P06151;Q564E2	106761	325488	83465.2	91038.2	148978
_DYC[Carbamidomethyl (C)]VTANSK_.2	Ldha	P06151;Q564E2	L-lactate dehydrogenase A chain;L-lactate dehydrogenase	3.0195e-45	P06151;Q564E2	91366.5	123917	184337	84379.2	106398
_KSADTLWGIQK_.3	Ldha	P06151;Q564E2	L-lactate dehydrogenase A chain;L-lactate dehydrogenase	3.0195e-45	P06151;Q564E2	31514.4	100083	40696.1	43652.5	27087.6
_KSADTLWGIQK_.2	Ldha	P06151;Q564E2	L-lactate dehydrogenase A chain;L-lactate dehydrogenase	3.0195e-45	P06151;Q564E2	1	11993	135.026	1054.95	759.564
_[Acetyl (Protein N-term)]ATLKDQLIVNLLK_.3	Ldha	P06151;Q564E2	L-lactate dehydrogenase A chain;L-lactate dehydrogenase	3.0195e-45	P06151;Q564E2	29309.3	26806.5	138174	14289.3	4425.64
_[Acetyl (Protein N-term)]ATLKDQLIVNLLK_.2	Ldha	P06151;Q564E2	L-lactate dehydrogenase A chain;L-lactate dehydrogenase	3.0195e-45	P06151;Q564E2	276.897	6316.88	5811.53	26256.5	3334.69
_LLIVSNPVDILTYVAWK_.2	Ldha	P06151;Q564E2	L-lactate dehydrogenase A chain;L-lactate dehydrogenase	3.0195e-45	P06151;Q564E2	49658.9	61796.4	60080.5	17977.1	13704.6
_LLIVSNPVDILTYVAWK_.3	Ldha	P06151;Q564E2	L-lactate dehydrogenase A chain;L-lactate dehydrogenase	3.0195e-45	P06151;Q564E2	13319.6	18408.5	8111.51	4059.63	3499.52
_DQLIVNLLK_.2	Ldha	P06151;Q564E2	L-lactate dehydrogenase A chain;L-lactate dehydrogenase	3.0195e-45	P06151;Q564E2	2.3212e+06	3.52637e+06	2558178	87849.4	1.42698e+06
_DQLIVNLLK_.1	Ldha	P06151;Q564E2	L-lactate dehydrogenase A chain;L-lactate dehydrogenase	3.0195e-45	P06151;Q564E2	2274.87	12042.6	142.922	711.511	6026.89
_LKGEMMDLQHGSLFLK_.3	Ldha	P06151;Q564E2	L-lactate dehydrogenase A chain;L-lactate dehydrogenase	3.0195e-45	P06151;Q564E2	111252	305247	108394	37446.2	151696
_LKGEM[Oxidation (M)]MDLQHGSLFLK_.3	Ldha	P06151;Q564E2	L-lactate dehydrogenase A chain;L-lactate dehydrogenase	3.0195e-45	P06151;Q564E2	63580.8	73576.6	54550.6	12115.8	57365.8
_LKGEMM[Oxidation (M)]DLQHGSLFLK_.3	Ldha	P06151;Q564E2	L-lactate dehydrogenase A chain;L-lactate dehydrogenase	3.0195e-45	P06151;Q564E2	54684.7	87623.2	55594.8	35165.7	61629.9
_LKGEMMDLQHGSLFLK_.4	Ldha	P06151;Q564E2	L-lactate dehydrogenase A chain;L-lactate dehydrogenase	3.0195e-45	P06151;Q564E2	2865.73	10540.1	3006.12	1535.29	7913.09
_ITVVGVGAVGMAC[Carbamidomethyl (C)]AISILMK_.3	Ldha	P06151;Q564E2	L-lactate dehydrogenase A chain;L-lactate dehydrogenase	3.0195e-45	P06151;Q564E2	14649.9	25329.6	60.8811	2212.44	7595.81
_ITVVGVGAVGMAC[Carbamidomethyl (C)]AISILM[Oxidation (M)]K_.3	Ldha	P06151;Q564E2	L-lactate dehydrogenase A chain;L-lactate dehydrogenase	3.0195e-45	P06151;Q564E2	7884.19	11714.3	4157.23	704.338	5787.37
_ITVVGVGAVGM[Oxidation (M)]AC[Carbamidomethyl (C)]AISILMK_.3	Ldha	P06151;Q564E2	L-lactate dehydrogenase A chain;L-lactate dehydrogenase	3.0195e-45	P06151;Q564E2	8112.9	13557	4.00983	4905.16	10396.2
_ITVVGVGAVGMAC[Carbamidomethyl (C)]AISILMK_.2	Ldha	P06151;Q564E2	L-lactate dehydrogenase A chain;L-lactate dehydrogenase	3.0195e-45	P06151;Q564E2	11287.1	14401.6	48.7049	2045.12	5151.92
_SLNPELGTDADKEQWKEVHK_.4	Ldha	P06151;Q564E2	L-lactate dehydrogenase A chain;L-lactate dehydrogenase	3.0195e-45	P06151;Q564E2	4144.06	8232.5	10024.6	227686	11158.7
_LGVHALSC[Carbamidomethyl (C)]HGWVLGEHGDSSVPVWSGVNVAGVSLK_.4	Ldha	P06151;Q564E2	L-lactate dehydrogenase A chain;L-lactate dehydrogenase	3.0195e-45	P06151;Q564E2	1019.48	48520.9	1387.78	21894.4	1236.44
_AITTSLTTK_.2	Uggt1	Q6P5E4	UDP-glucose:glycoprotein glucosyltransferase 1	3.37978e-45	Q6P5E4	101716	83324.9	79369	51511.7	129492
_FLFVDADQIVR_.2	Uggt1	Q6P5E4	UDP-glucose:glycoprotein glucosyltransferase 1	3.37978e-45	Q6P5E4	87750	66545	71542.9	15854.6	99318.1
_LNIQPSETDYAVDIR_.2	Uggt1	Q6P5E4	UDP-glucose:glycoprotein glucosyltransferase 1	3.37978e-45	Q6P5E4	77124.7	57579.1	57080.7	78244.1	70490.2
_LGIEGLSLHNILK_.3	Uggt1	Q6P5E4	UDP-glucose:glycoprotein glucosyltransferase 1	3.37978e-45	Q6P5E4	34425.7	32968.2	25377.1	47433.8	42716.1
_AIWAALQTQASSSAK_.2	Uggt1	Q6P5E4	UDP-glucose:glycoprotein glucosyltransferase 1	3.37978e-45	Q6P5E4	34781.7	27829.8	18748.1	33244.4	36055.5
_VDALLSAQPK_.2	Uggt1	Q6P5E4	UDP-glucose:glycoprotein glucosyltransferase 1	3.37978e-45	Q6P5E4	39608.8	30033.5	25571.6	18315.4	30204.6
_VWQLQDLSFQTAAR_.2	Uggt1	Q6P5E4	UDP-glucose:glycoprotein glucosyltransferase 1	3.37978e-45	Q6P5E4	32659.9	43530.6	23874	7741.72	32631.3
_IYSHDGTDSPPDANDVVVILNNFK_.3	Uggt1	Q6P5E4	UDP-glucose:glycoprotein glucosyltransferase 1	3.37978e-45	Q6P5E4	20529.7	14499	19442.6	17532.2	27086.7
_EQLDPDELETITMHK_.3	Uggt1	Q6P5E4	UDP-glucose:glycoprotein glucosyltransferase 1	3.37978e-45	Q6P5E4	16735.3	28859.9	14046.6	537.993	34713.6
_ISMINNPSQEISDSSTPIFR_.3	Uggt1	Q6P5E4	UDP-glucose:glycoprotein glucosyltransferase 1	3.37978e-45	Q6P5E4	12518.4	2362.56	20538.2	33161.4	17047.7
_AVYLGELSHDQDVVEYIMNQPNVVPR_.3	Uggt1	Q6P5E4	UDP-glucose:glycoprotein glucosyltransferase 1	3.37978e-45	Q6P5E4	7167.73	10286.9	15089.8	22188.1	8976.76
_EGETYYDVVAVVDPVTR_.3	Uggt1	Q6P5E4	UDP-glucose:glycoprotein glucosyltransferase 1	3.37978e-45	Q6P5E4	9723.2	7924.85	2909.22	13914.7	7495.92
_QDKDDIINIFSVASGHLYER_.4	Uggt1	Q6P5E4	UDP-glucose:glycoprotein glucosyltransferase 1	3.37978e-45	Q6P5E4	14419.3	10221	2961.67	371.41	6812.08
_ILAASGALSLVVMK_.2	Uggt1	Q6P5E4	UDP-glucose:glycoprotein glucosyltransferase 1	3.37978e-45	Q6P5E4	8554.16	3697.37	1184.1	1714.64	11714.6
_SPAISWVNNLEVDSR_.2	Uggt1	Q6P5E4	UDP-glucose:glycoprotein glucosyltransferase 1	3.37978e-45	Q6P5E4	11779.6	9314.71	5466.27	32167	26245.1
_IEYQFFEDKHSAIK_.4	Uggt1	Q6P5E4	UDP-glucose:glycoprotein glucosyltransferase 1	3.37978e-45	Q6P5E4	1	1	1.55546	3214.47	1
_GYPTLLLFR_.2	Txndc5	A0A0R4J1Y7;E9PXX7;Q91W90	Thioredoxin domain-containing protein 5	3.38501e-45	A0A0R4J1Y7;E9PXX7;Q91W90	343679	222387	390882	439708	310087
_ALAPTWEQLALGLEHSETVK_.3	Txndc5	A0A0R4J1Y7;E9PXX7;Q91W90	Thioredoxin domain-containing protein 5	3.38501e-45	A0A0R4J1Y7;E9PXX7;Q91W90	191083	128318	209173	214590	200498
_DLDSLHSFVLR_.3	Txndc5	A0A0R4J1Y7;E9PXX7;Q91W90	Thioredoxin domain-containing protein 5	3.38501e-45	A0A0R4J1Y7;E9PXX7;Q91W90	177885	126615	183961	86747.1	199546
_GYPTLLWFR_.2	Txndc5	A0A0R4J1Y7;E9PXX7;Q91W90	Thioredoxin domain-containing protein 5	3.38501e-45	A0A0R4J1Y7;E9PXX7;Q91W90	154895	94468.7	207281	172973	120325
_NLAPTWEELSK_.2	Txndc5	A0A0R4J1Y7;E9PXX7;Q91W90	Thioredoxin domain-containing protein 5	3.38501e-45	A0A0R4J1Y7;E9PXX7;Q91W90	147203	87238.2	105992	41194.5	150867
_EFPGLSDVTIAEVDC[Carbamidomethyl (C)]TAER_.3	Txndc5	A0A0R4J1Y7;E9PXX7;Q91W90	Thioredoxin domain-containing protein 5	3.38501e-45	A0A0R4J1Y7;E9PXX7;Q91W90	49056.3	26191.2	37722.4	73662.5	55464.2
_EFPGLSDVTIAEVDC[Carbamidomethyl (C)]TAER_.2	Txndc5	A0A0R4J1Y7;E9PXX7;Q91W90	Thioredoxin domain-containing protein 5	3.38501e-45	A0A0R4J1Y7;E9PXX7;Q91W90	53285.2	26735.1	40570.1	63001	51116.8
_FFKPGQEAVK_.3	Txndc5	A0A0R4J1Y7;E9PXX7;Q91W90	Thioredoxin domain-containing protein 5	3.38501e-45	A0A0R4J1Y7;E9PXX7;Q91W90	62404.4	35634.2	47919.9	91222.1	63160.9
_FFKPGQEAVK_.2	Txndc5	A0A0R4J1Y7;E9PXX7;Q91W90	Thioredoxin domain-containing protein 5	3.38501e-45	A0A0R4J1Y7;E9PXX7;Q91W90	29116.5	22673.1	23551.2	48155.4	32765.9
_SFEDTIAQGITFVK_.2	Txndc5	A0A0R4J1Y7;E9PXX7;Q91W90	Thioredoxin domain-containing protein 5	3.38501e-45	A0A0R4J1Y7;E9PXX7;Q91W90	103917	54310.3	120973	85962.4	72661.5
_VDC[Carbamidomethyl (C)]TADSDVC[Carbamidomethyl (C)]SAQGVR_.2	Txndc5	A0A0R4J1Y7;E9PXX7;Q91W90	Thioredoxin domain-containing protein 5	3.38501e-45	A0A0R4J1Y7;E9PXX7;Q91W90	58747.4	46802.6	43381.5	126419	64579.3
_VDC[Carbamidomethyl (C)]TQHYAVC[Carbamidomethyl (C)]SEHQVR_.4	Txndc5	A0A0R4J1Y7;E9PXX7;Q91W90	Thioredoxin domain-containing protein 5	3.38501e-45	A0A0R4J1Y7;E9PXX7;Q91W90	33281.7	16313.8	23203.8	20476.3	45384.2
_KEFPGLSDVTIAEVDC[Carbamidomethyl (C)]TAER_.3	Txndc5	A0A0R4J1Y7;E9PXX7;Q91W90	Thioredoxin domain-containing protein 5	3.38501e-45	A0A0R4J1Y7;E9PXX7;Q91W90	6484.95	2844.12	2091.47	3104.94	9453.8
_TGPIGPQGAP[Oxidation (P)]GKP[Oxidation (P)]GPDGLR_.3	Col5a1	O88207	Collagen alpha-1(V) chain	3.46375e-45	O88207	6.26901e+06	5.40895e+06	7924074	10977240	6.40516e+06
_TGPIGPQGAP[Oxidation (P)]GKPGP[Oxidation (P)]DGLR_.3	Col5a1	O88207	Collagen alpha-1(V) chain	3.46375e-45	O88207	6.26901e+06	5.40895e+06	7924074	10977240	6.40516e+06
_TGPIGPQGAP[Oxidation (P)]GKPGP[Oxidation (P)]DGLR_.2	Col5a1	O88207	Collagen alpha-1(V) chain	3.46375e-45	O88207	154767	196205	162905	350463	307737
_TGPIGPQGAPGKP[Oxidation (P)]GP[Oxidation (P)]DGLR_.2	Col5a1	O88207	Collagen alpha-1(V) chain	3.46375e-45	O88207	136033	178103	150900	312857	275891
_TGPIGPQGAP[Oxidation (P)]GKPGPDGLR_.3	Col5a1	O88207	Collagen alpha-1(V) chain	3.46375e-45	O88207	46826.9	42216.2	61694	98532.5	39357.2
_TGPP[Oxidation (P)]GPP[Oxidation (P)]GVVGPQGPTGETGPMGER_.3	Col5a1	O88207	Collagen alpha-1(V) chain	3.46375e-45	O88207	969803	816371	1.03216e+06	1.43067e+06	1.15268e+06
_TGP[Oxidation (P)]PGP[Oxidation (P)]P[Oxidation (P)]GVVGPQGPTGETGPMGER_.2	Col5a1	O88207	Collagen alpha-1(V) chain	3.46375e-45	O88207	282670	383117	261191	3.75194e+06	617263
_TGP[Oxidation (P)]PGPP[Oxidation (P)]GVVGPQGPTGETGPMGER_.3	Col5a1	O88207	Collagen alpha-1(V) chain	3.46375e-45	O88207	840686	693325	874735	1.23965e+06	983334
_TGPP[Oxidation (P)]GP[Oxidation (P)]P[Oxidation (P)]GVVGP[Oxidation (P)]QGPTGETGPMGER_.3	Col5a1	O88207	Collagen alpha-1(V) chain	3.46375e-45	O88207	729643	613008	757870	1.06193e+06	847980
_TGPP[Oxidation (P)]GPP[Oxidation (P)]GVVGP[Oxidation (P)]QGP[Oxidation (P)]TGETGPMGER_.3	Col5a1	O88207	Collagen alpha-1(V) chain	3.46375e-45	O88207	543491	469426	617800	861376	660006
_TGP[Oxidation (P)]PGPP[Oxidation (P)]GVVGP[Oxidation (P)]QGP[Oxidation (P)]TGETGPMGER_.3	Col5a1	O88207	Collagen alpha-1(V) chain	3.46375e-45	O88207	517878	453124	595362	827166	634464
_TGP[Oxidation (P)]P[Oxidation (P)]GPPGVVGPQGPTGETGPMGER_.2	Col5a1	O88207	Collagen alpha-1(V) chain	3.46375e-45	O88207	279180	383020	280551	1.1804e+06	599879
_TGPP[Oxidation (P)]GPP[Oxidation (P)]GVVGPQGPTGETGPMGER_.2	Col5a1	O88207	Collagen alpha-1(V) chain	3.46375e-45	O88207	208741	265391	259724	1.16287e+06	565137
_TGPP[Oxidation (P)]GPP[Oxidation (P)]GVVGPQGPTGETGPM[Oxidation (M)]GER_.3	Col5a1	O88207	Collagen alpha-1(V) chain	3.46375e-45	O88207	518775	265359	478328	645291	286228
_TGPPGPPGVVGPQGPTGETGPMGER_.3	Col5a1	O88207	Collagen alpha-1(V) chain	3.46375e-45	O88207	649957	525409	315288	1782.57	588064
_TGPP[Oxidation (P)]GPPGVVGPQGP[Oxidation (P)]TGETGPMGER_.2	Col5a1	O88207	Collagen alpha-1(V) chain	3.46375e-45	O88207	187654	256377	239696	835573	493051
_TGPPGP[Oxidation (P)]P[Oxidation (P)]GVVGPQGPTGETGPM[Oxidation (M)]GER_.3	Col5a1	O88207	Collagen alpha-1(V) chain	3.46375e-45	O88207	457957	238658	411113	591786	256977
_TGPP[Oxidation (P)]GP[Oxidation (P)]P[Oxidation (P)]GVVGPQGPTGETGPMGER_.3	Col5a1	O88207	Collagen alpha-1(V) chain	3.46375e-45	O88207	339055	303838	365103	555871	381277
_TGP[Oxidation (P)]PGPP[Oxidation (P)]GVVGPQGPTGETGPMGER_.2	Col5a1	O88207	Collagen alpha-1(V) chain	3.46375e-45	O88207	179923	234312	187555	829445	473219
_TGPPGP[Oxidation (P)]P[Oxidation (P)]GVVGPQGPTGETGPMGER_.2	Col5a1	O88207	Collagen alpha-1(V) chain	3.46375e-45	O88207	170894	247580	206925	761349	448872
_TGP[Oxidation (P)]PGP[Oxidation (P)]P[Oxidation (P)]GVVGPQGPTGETGPMGER_.3	Col5a1	O88207	Collagen alpha-1(V) chain	3.46375e-45	O88207	300600	276162	321341	522104	352322
_TGP[Oxidation (P)]P[Oxidation (P)]GPP[Oxidation (P)]GVVGPQGPTGETGPMGER_.3	Col5a1	O88207	Collagen alpha-1(V) chain	3.46375e-45	O88207	285242	253945	309429	471401	318332
_TGP[Oxidation (P)]P[Oxidation (P)]GP[Oxidation (P)]P[Oxidation (P)]GVVGPQGPTGETGPMGER_.2	Col5a1	O88207	Collagen alpha-1(V) chain	3.46375e-45	O88207	71268.4	85616.9	84530.4	552911	41043.6
_TGPP[Oxidation (P)]GPP[Oxidation (P)]GVVGPQGP[Oxidation (P)]TGETGPMGER_.3	Col5a1	O88207	Collagen alpha-1(V) chain	3.46375e-45	O88207	114665	114441	111585	169289	80542.8
_TGP[Oxidation (P)]P[Oxidation (P)]GP[Oxidation (P)]P[Oxidation (P)]GVVGPQGPTGETGPMGER_.3	Col5a1	O88207	Collagen alpha-1(V) chain	3.46375e-45	O88207	82532.5	50737.1	77275.6	66211.8	49089.7
_TGP[Oxidation (P)]PGP[Oxidation (P)]P[Oxidation (P)]GVVGP[Oxidation (P)]QGPTGETGPMGER_.3	Col5a1	O88207	Collagen alpha-1(V) chain	3.46375e-45	O88207	68311	51040.6	58463.4	61315.7	52473.5
_GDP[Oxidation (P)]GPSGPP[Oxidation (P)]GIP[Oxidation (P)]GDDGERGDDGEVGPR_.3	Col5a1	O88207	Collagen alpha-1(V) chain	3.46375e-45	O88207	2761920	2.35707e+06	2.72485e+06	948169	3.3706e+06
_GDPGP[Oxidation (P)]SGPP[Oxidation (P)]GIP[Oxidation (P)]GDDGERGDDGEVGPR_.3	Col5a1	O88207	Collagen alpha-1(V) chain	3.46375e-45	O88207	2.0963e+06	1.79533e+06	2.06631e+06	736798	2.55473e+06
_GDPGP[Oxidation (P)]SGPPGIP[Oxidation (P)]GDDGERGDDGEVGP[Oxidation (P)]R_.3	Col5a1	O88207	Collagen alpha-1(V) chain	3.46375e-45	O88207	530039	453053	518290	185658	638159
_GDPGP[Oxidation (P)]SGP[Oxidation (P)]P[Oxidation (P)]GIPGDDGERGDDGEVGPR_.3	Col5a1	O88207	Collagen alpha-1(V) chain	3.46375e-45	O88207	214408	182544	246456	93885.4	245481
_GDP[Oxidation (P)]GPSGP[Oxidation (P)]P[Oxidation (P)]GIPGDDGERGDDGEVGP[Oxidation (P)]R_.3	Col5a1	O88207	Collagen alpha-1(V) chain	3.46375e-45	O88207	82847.1	89248.1	82868.2	19434.6	102462
_GDPGPSGPPGIP[Oxidation (P)]GDDGERGDDGEVGP[Oxidation (P)]R_.3	Col5a1	O88207	Collagen alpha-1(V) chain	3.46375e-45	O88207	81313.6	325526	44484.8	366315	80572.4
_GDPGPSGPP[Oxidation (P)]GIP[Oxidation (P)]GDDGERGDDGEVGPR_.3	Col5a1	O88207	Collagen alpha-1(V) chain	3.46375e-45	O88207	44336.6	41596.6	9789.6	1283.17	31381.6
_GDPGPSGP[Oxidation (P)]P[Oxidation (P)]GIP[Oxidation (P)]GDDGERGDDGEVGPR_.2	Col5a1	O88207	Collagen alpha-1(V) chain	3.46375e-45	O88207	12160.5	22238.1	7187.05	85435.6	26469.2
_GPAGPMGLTGR_.2	Col5a1	O88207	Collagen alpha-1(V) chain	3.46375e-45	O88207	2.73235e+06	2923042	3087706	529103	2.90954e+06
_GPAGPM[Oxidation (M)]GLTGR_.2	Col5a1	O88207	Collagen alpha-1(V) chain	3.46375e-45	O88207	701696	338438	679372	130170	521313
_GP[Oxidation (P)]AGPMGLTGR_.2	Col5a1	O88207	Collagen alpha-1(V) chain	3.46375e-45	O88207	117857	124425	121394	23365.1	174836
_GPAGP[Oxidation (P)]MGLTGR_.2	Col5a1	O88207	Collagen alpha-1(V) chain	3.46375e-45	O88207	73887.9	100637	9569.95	18157.5	247034
_GP[Oxidation (P)]AGPM[Oxidation (M)]GLTGR_.2	Col5a1	O88207	Collagen alpha-1(V) chain	3.46375e-45	O88207	67773.5	32718.8	56309.3	9111.15	47665.3
_GP[Oxidation (P)]AGP[Oxidation (P)]MGLTGR_.2	Col5a1	O88207	Collagen alpha-1(V) chain	3.46375e-45	O88207	65697.7	28850.7	57566.8	4747.8	43610.6
_GEQGPPGPTGPQGPIGQP[Oxidation (P)]GP[Oxidation (P)]SGADGEPGPR_.3	Col5a1	O88207	Collagen alpha-1(V) chain	3.46375e-45	O88207	2.291e+06	1.71815e+06	1.82964e+06	630348	1745649
_GEQGPPGP[Oxidation (P)]TGPQGPIGQPGPSGADGEP[Oxidation (P)]GPR_.3	Col5a1	O88207	Collagen alpha-1(V) chain	3.46375e-45	O88207	290972	596508	720661	366237	730798
_GEIGPPGP[Oxidation (P)]R_.2	Col5a1	O88207	Collagen alpha-1(V) chain	3.46375e-45	O88207	745054	239012	1.52974e+06	8501.21	551119
_GEIGPP[Oxidation (P)]GPR_.2	Col5a1	O88207	Collagen alpha-1(V) chain	3.46375e-45	O88207	579086	189139	1.19261e+06	7069.39	487143
_GIP[Oxidation (P)]GPVGEQGLP[Oxidation (P)]GSP[Oxidation (P)]GPDGPPGPMGPP[Oxidation (P)]GLP[Oxidation (P)]GLK_.3	Col5a1	O88207	Collagen alpha-1(V) chain	3.46375e-45	O88207	713857	586440	1.06423e+06	196141	850546
_GIP[Oxidation (P)]GPVGEQGLPGSP[Oxidation (P)]GP[Oxidation (P)]DGPP[Oxidation (P)]GPMGPPGLP[Oxidation (P)]GLK_.3	Col5a1	O88207	Collagen alpha-1(V) chain	3.46375e-45	O88207	360312	334444	442663	130184	485016
_FGGGGDAGSKGPM[Oxidation (M)]VSAQESQAQAILQQAR_.3	Col5a1	O88207	Collagen alpha-1(V) chain	3.46375e-45	O88207	332344	312988	377992	875997	341733
_FGGGGDAGSKGP[Oxidation (P)]MVSAQESQAQAILQQAR_.3	Col5a1	O88207	Collagen alpha-1(V) chain	3.46375e-45	O88207	302504	287724	348596	806791	314767
_FGGGGDAGSKGP[Oxidation (P)]M[Oxidation (M)]VSAQESQAQAILQQAR_.3	Col5a1	O88207	Collagen alpha-1(V) chain	3.46375e-45	O88207	73406.7	60384.2	70124.5	213662	34921.1
_FGGGGDAGSKGP[Oxidation (P)]MVSAQESQAQAILQQAR_.4	Col5a1	O88207	Collagen alpha-1(V) chain	3.46375e-45	O88207	41142.3	41510.8	55537.8	155086	49796.1
_GPAGAAGPIGIP[Oxidation (P)]GR_.2	Col5a1	O88207	Collagen alpha-1(V) chain	3.46375e-45	O88207	1.4354e+06	788598	767678	40323.7	1053466
_GPAGAAGPIGIP[Oxidation (P)]GRP[Oxidation (P)]GPQGPP[Oxidation (P)]GP[Oxidation (P)]AGEK_.3	Col5a1	O88207	Collagen alpha-1(V) chain	3.46375e-45	O88207	509493	427322	328661	254529	676573
_GPAGAAGPIGIPGRPGP[Oxidation (P)]QGP[Oxidation (P)]P[Oxidation (P)]GP[Oxidation (P)]AGEK_.3	Col5a1	O88207	Collagen alpha-1(V) chain	3.46375e-45	O88207	247124	144736	227130	12430.5	202937
_GPAGAAGPIGIP[Oxidation (P)]GRPGPQGP[Oxidation (P)]P[Oxidation (P)]GP[Oxidation (P)]AGEK_.3	Col5a1	O88207	Collagen alpha-1(V) chain	3.46375e-45	O88207	203270	107928	183312	12401	176585
_GP[Oxidation (P)]LGKPGLP[Oxidation (P)]GMP[Oxidation (P)]GADGPP[Oxidation (P)]GHP[Oxidation (P)]GK_.4	Col5a1	O88207	Collagen alpha-1(V) chain	3.46375e-45	O88207	394520	285884	364336	11549	351499
_GPLGKP[Oxidation (P)]GLP[Oxidation (P)]GMP[Oxidation (P)]GADGPP[Oxidation (P)]GHP[Oxidation (P)]GK_.4	Col5a1	O88207	Collagen alpha-1(V) chain	3.46375e-45	O88207	344214	250670	318524	10220.4	305758
_GEAGHPGLP[Oxidation (P)]GPP[Oxidation (P)]GP[Oxidation (P)]P[Oxidation (P)]GEVIQPLPIQASR_.3	Col5a1	O88207	Collagen alpha-1(V) chain	3.46375e-45	O88207	127610	82828.8	127511	128022	96483.9
_GEAGHP[Oxidation (P)]GLP[Oxidation (P)]GPP[Oxidation (P)]GPP[Oxidation (P)]GEVIQPLPIQASR_.3	Col5a1	O88207	Collagen alpha-1(V) chain	3.46375e-45	O88207	59624.3	64534.5	91008.3	8164.17	57147
_GEAGHP[Oxidation (P)]GLP[Oxidation (P)]GPPGP[Oxidation (P)]P[Oxidation (P)]GEVIQPLPIQASR_.3	Col5a1	O88207	Collagen alpha-1(V) chain	3.46375e-45	O88207	16324.5	55519.6	78279.1	20596.8	32077.1
_GEAGHP[Oxidation (P)]GLPGPP[Oxidation (P)]GP[Oxidation (P)]P[Oxidation (P)]GEVIQPLPIQASR_.3	Col5a1	O88207	Collagen alpha-1(V) chain	3.46375e-45	O88207	20078.7	53684.9	34626.2	20790.9	40045.7
_GEAGHP[Oxidation (P)]GLPGP[Oxidation (P)]P[Oxidation (P)]GPP[Oxidation (P)]GEVIQPLPIQASR_.3	Col5a1	O88207	Collagen alpha-1(V) chain	3.46375e-45	O88207	36558.9	53710	69448.8	7502.77	48781.8
_GPNGPQGP[Oxidation (P)]TGFPGPK_.2	Col5a1	O88207	Collagen alpha-1(V) chain	3.46375e-45	O88207	67727	52193.8	107094	135863	129796
_GPNGPQGPTGFP[Oxidation (P)]GPK_.2	Col5a1	O88207	Collagen alpha-1(V) chain	3.46375e-45	O88207	97880.4	65251.9	123572	59705.4	131148
_GPNGPQGPTGFPGP[Oxidation (P)]K_.2	Col5a1	O88207	Collagen alpha-1(V) chain	3.46375e-45	O88207	59092.6	38607	104833	43799.6	95190
_TVLEIDTPK_.2	Col5a1	O88207	Collagen alpha-1(V) chain	3.46375e-45	O88207	276824	326541	287004	43661.8	233539
_ENPGSWFSEFK_.2	Col5a1	O88207	Collagen alpha-1(V) chain	3.46375e-45	O88207	235000	236077	345541	43790.9	210717
_TGPIGPQGAP[Oxidation (P)]GK_.2	Col5a1	O88207	Collagen alpha-1(V) chain	3.46375e-45	O88207	222744	62994.8	266673	5240.46	164836
_DLQLC[Carbamidomethyl (C)]HPDFPDGEYWVDPNQGC[Carbamidomethyl (C)]SR_.3	Col5a1	O88207	Collagen alpha-1(V) chain	3.46375e-45	O88207	67022.7	90876.7	94853.7	81009.4	118277
_GPMVSAQESQAQAILQQAR_.3	Col5a1	O88207	Collagen alpha-1(V) chain	3.46375e-45	O88207	30752	70178.2	49988.2	78362	49760.4
_GPMVSAQESQAQAILQQAR_.2	Col5a1	O88207	Collagen alpha-1(V) chain	3.46375e-45	O88207	19777.2	15364.6	12289.1	35332.5	11542.3
_IALSVYK_.2	Col5a1	O88207	Collagen alpha-1(V) chain	3.46375e-45	O88207	77214.1	66150.9	66946.1	5263.11	49077.8
_DAQLSMPTK_.2	Col5a1	O88207	Collagen alpha-1(V) chain	3.46375e-45	O88207	45185.4	50295.7	52053	40729.5	42209.4
_SPVFLYEDHTGKPGPEEYPLFPGINLSDGK_.4	Col5a1	O88207	Collagen alpha-1(V) chain	3.46375e-45	O88207	51268.6	55475	55611.9	25551.8	41202.7
_FLGSNDEEMSYDNNPYIR_.2	Col5a1	O88207	Collagen alpha-1(V) chain	3.46375e-45	O88207	17582.1	32822.4	22523.5	57808.9	32088.4
_FLGSNDEEM[Oxidation (M)]SYDNNPYIR_.3	Col5a1	O88207	Collagen alpha-1(V) chain	3.46375e-45	O88207	9633.76	10818.7	6735.1	24083.1	12674.1
_ENPGSWFSEFKR_.3	Col5a1	O88207	Collagen alpha-1(V) chain	3.46375e-45	O88207	5375.16	15913.2	52269.8	111328	24134.5
_SDHPIIDTNGIVMFGSR_.3	Col5a1	O88207	Collagen alpha-1(V) chain	3.46375e-45	O88207	17316.5	4206.52	16515.9	62210.5	25164.1
_LLSYVDAEGNPVGVVQMTFLR_.3	Col5a1	O88207	Collagen alpha-1(V) chain	3.46375e-45	O88207	15632.6	18048.7	3187.93	21111.9	21458.6
_VEQVPIVDIMFNDFGEASQK_.3	Col5a1	O88207	Collagen alpha-1(V) chain	3.46375e-45	O88207	7234.19	9335.58	6226.49	84.6166	5770.94
_PGP[Oxidation (P)]MGP[Oxidation (P)]P[Oxidation (P)]GSGGLKGEP[Oxidation (P)]GDMGPQGPR_.3	Col5a1	O88207	Collagen alpha-1(V) chain	3.46375e-45	O88207	107347	147350	118250	47397	127175
_PGP[Oxidation (P)]M[Oxidation (M)]GPP[Oxidation (P)]GSGGLKGEP[Oxidation (P)]GDMGPQGPR_.3	Col5a1	O88207	Collagen alpha-1(V) chain	3.46375e-45	O88207	38077	28657.5	30423.8	48566.1	36269.3
_P[Oxidation (P)]GP[Oxidation (P)]MGP[Oxidation (P)]P[Oxidation (P)]GSGGLKGEP[Oxidation (P)]GDMGPQGPR_.3	Col5a1	O88207	Collagen alpha-1(V) chain	3.46375e-45	O88207	101080	74078.7	80108.9	20863.4	30586
_PGP[Oxidation (P)]M[Oxidation (M)]GPP[Oxidation (P)]GSGGLKGEP[Oxidation (P)]GDM[Oxidation (M)]GPQGPR_.3	Col5a1	O88207	Collagen alpha-1(V) chain	3.46375e-45	O88207	22205.2	17805.8	10350	12384.7	15182.8
_ILDDEIFEGDIQQLLFVSDNR_.3	Col5a1	O88207	Collagen alpha-1(V) chain	3.46375e-45	O88207	2968.73	1528.1	13.6835	5844.39	1559.22
_GLP[Oxidation (P)]GEKGP[Oxidation (P)]QGPAGR_.3	Col5a1	O88207	Collagen alpha-1(V) chain	3.46375e-45	O88207	1.90175	115834	20797.7	1	31263.7
_LALRGPAGPMGLTGR_.3	Col5a1	O88207	Collagen alpha-1(V) chain	3.46375e-45	O88207	2333.79	13404.4	11538.9	101216	2445.84
_TC[Carbamidomethyl (C)]KDLQLC[Carbamidomethyl (C)]HPDFPDGEYWVDPNQGC[Carbamidomethyl (C)]SR_.4	Col5a1	O88207	Collagen alpha-1(V) chain	3.46375e-45	O88207	1049.17	272.244	1678.48	69915.1	4345.5
_IVFSPEEAK_.2	Sucla2	Q9Z2I9	Succinate--CoA ligase [ADP-forming] subunit beta, mitochondrial	3.52724e-45	Q9Z2I9	505995	1.05464e+06	480603	331954	187562
_ILAC[Carbamidomethyl (C)]DDLDEAAK_.2	Sucla2	Q9Z2I9	Succinate--CoA ligase [ADP-forming] subunit beta, mitochondrial	3.52724e-45	Q9Z2I9	290921	719202	248824	178085	137256
_LYNLFLK_.2	Sucla2	Q9Z2I9	Succinate--CoA ligase [ADP-forming] subunit beta, mitochondrial	3.52724e-45	Q9Z2I9	279482	611869	340269	156466	131645
_IC[Carbamidomethyl (C)]NQVLVC[Carbamidomethyl (C)]ER_.2	Sucla2	Q9Z2I9	Succinate--CoA ligase [ADP-forming] subunit beta, mitochondrial	3.52724e-45	Q9Z2I9	229715	649572	204303	98087.5	131077
_LSEIVTLAK_.2	Sucla2	Q9Z2I9	Succinate--CoA ligase [ADP-forming] subunit beta, mitochondrial	3.52724e-45	Q9Z2I9	228663	550409	227303	144983	84057.8
_INFDSNSAYR_.2	Sucla2	Q9Z2I9	Succinate--CoA ligase [ADP-forming] subunit beta, mitochondrial	3.52724e-45	Q9Z2I9	141668	355115	123257	125569	56459.3
_AVSSQMIGQK_.2	Sucla2	Q9Z2I9	Succinate--CoA ligase [ADP-forming] subunit beta, mitochondrial	3.52724e-45	Q9Z2I9	88929.3	239848	94070	57593.9	35175.3
_LHGGTPANFLDVGGGATVQQVTEAFK_.3	Sucla2	Q9Z2I9	Succinate--CoA ligase [ADP-forming] subunit beta, mitochondrial	3.52724e-45	Q9Z2I9	95724.4	262227	77846	14858.1	48249.9
_C[Carbamidomethyl (C)]DVIAQGIVMAVK_.2	Sucla2	Q9Z2I9	Succinate--CoA ligase [ADP-forming] subunit beta, mitochondrial	3.52724e-45	Q9Z2I9	39145.7	131077	47208.8	25110.7	24003.2
_EQAVTLAQK_.2	Sucla2	Q9Z2I9	Succinate--CoA ligase [ADP-forming] subunit beta, mitochondrial	3.52724e-45	Q9Z2I9	22184.2	20553.3	46135.4	16414.6	7112.16
_IFDLQDWSQEDERDK_.3	Sucla2	Q9Z2I9	Succinate--CoA ligase [ADP-forming] subunit beta, mitochondrial	3.52724e-45	Q9Z2I9	25415.8	43795	9444.46	6038.13	16830.5
_SFQGPVLIGSAQGGVNIEDVAAENPEAIVK_.3	Sucla2	Q9Z2I9	Succinate--CoA ligase [ADP-forming] subunit beta, mitochondrial	3.52724e-45	Q9Z2I9	21050.1	24963.1	12707.9	5985.14	2953.28
_EPIDIVEGIK_.2	Sucla2	Q9Z2I9	Succinate--CoA ligase [ADP-forming] subunit beta, mitochondrial	3.52724e-45	Q9Z2I9	137550	210642	73254.2	217.751	29567.7
_YDATMVEINPMVEDSDGK_.2	Sucla2	Q9Z2I9	Succinate--CoA ligase [ADP-forming] subunit beta, mitochondrial	3.52724e-45	Q9Z2I9	48092.1	153238	23688	40195.3	24943.2
_EPIDIVEGIKK_.3	Sucla2	Q9Z2I9	Succinate--CoA ligase [ADP-forming] subunit beta, mitochondrial	3.52724e-45	Q9Z2I9	6728.56	27928.8	12067.9	1.18379	3164.3
_SSDEAYAIAK_.2	Sucla2	Q9Z2I9	Succinate--CoA ligase [ADP-forming] subunit beta, mitochondrial	3.52724e-45	Q9Z2I9	169057	419303	159046	83921.4	73124.6
_SSDEAYAIAK_.1	Sucla2	Q9Z2I9	Succinate--CoA ligase [ADP-forming] subunit beta, mitochondrial	3.52724e-45	Q9Z2I9	136.765	3748.28	2.45816	2.47965	114.076
_VQAILVNIFGGIMR_.2	Sucla2	Q9Z2I9	Succinate--CoA ligase [ADP-forming] subunit beta, mitochondrial	3.52724e-45	Q9Z2I9	5497.75	16469.8	15.4446	344.068	1036.01
_VQAILVNIFGGIMR_.3	Sucla2	Q9Z2I9	Succinate--CoA ligase [ADP-forming] subunit beta, mitochondrial	3.52724e-45	Q9Z2I9	779.133	4978.4	12.3346	90.017	319.715
_SFQGPVLIGSAQGGVNIEDVAAENPEAIVKEPIDIVEGIKK_.4	Sucla2	Q9Z2I9	Succinate--CoA ligase [ADP-forming] subunit beta, mitochondrial	3.52724e-45	Q9Z2I9	1.44695	465.651	1.68834	14952.6	1
_YLTNAYSR_.2	Clic4	Q9QYB1	Chloride intracellular channel protein 4	3.74236e-45	Q9QYB1	86260.6	85892.4	113354	68509.6	129481
_HPESNTAGMDIFAK_.3	Clic4	Q9QYB1	Chloride intracellular channel protein 4	3.74236e-45	Q9QYB1	18493.3	23617.9	23712.9	44887.9	32941.9
_HPESNTAGMDIFAK_.2	Clic4	Q9QYB1	Chloride intracellular channel protein 4	3.74236e-45	Q9QYB1	5083.72	7177.19	2964.87	25989.1	15548.1
_AGSDGESIGNC[Carbamidomethyl (C)]PFSQR_.2	Clic4	Q9QYB1	Chloride intracellular channel protein 4	3.74236e-45	Q9QYB1	42833.1	49419.8	16569.5	1.63238	53733
_[Acetyl (Protein N-term)]ALSMPLNGLKEEDKEPLIELFVK_.3	Clic4	Q9QYB1	Chloride intracellular channel protein 4	3.74236e-45	Q9QYB1	23850.5	25053.1	118323	8402.92	934.241
_RFLDGDEMTLADC[Carbamidomethyl (C)]NLLPK_.3	Clic4	Q9QYB1	Chloride intracellular channel protein 4	3.74236e-45	Q9QYB1	5945.75	5467.94	1135.46	32932.1	30028.7
_DEFTNTC[Carbamidomethyl (C)]PSDKEVEIAYSDVAK_.3	Clic4	Q9QYB1	Chloride intracellular channel protein 4	3.74236e-45	Q9QYB1	9728.14	11133.2	3321.41	8644.15	24546
_NSRPEANEALER_.3	Clic4	Q9QYB1	Chloride intracellular channel protein 4	3.74236e-45	Q9QYB1	1.80726	1936.97	1.31554	1	3474.25
_ADVQSIIGLQR_.2	Trim28	Q62318	Transcription intermediary factor 1-beta	3.779e-45	Q62318	100165	71703.9	73554.2	23681.9	99242.2
_MAILQIMK_.2	Trim28	Q62318	Transcription intermediary factor 1-beta	3.779e-45	Q62318	76965.3	76958	70518.2	66095.1	68990.4
_LTEDKADVQSIIGLQR_.3	Trim28	Q62318	Transcription intermediary factor 1-beta	3.779e-45	Q62318	48170.4	59916.4	76562.8	111251	48135.3
_LDLDLTSDSQPPVFK_.2	Trim28	Q62318	Transcription intermediary factor 1-beta	3.779e-45	Q62318	59939.3	40598.6	83862.9	49371.9	65230.7
_MIVDPVEPHGEMK_.3	Trim28	Q62318	Transcription intermediary factor 1-beta	3.779e-45	Q62318	50823.8	46758.2	43554.5	46929.6	83492.1
_KLLASLVK_.2	Trim28	Q62318	Transcription intermediary factor 1-beta	3.779e-45	Q62318	42860.9	35672.8	42099.5	82461.8	65841.7
_DHQYQFLEDAVR_.3	Trim28	Q62318	Transcription intermediary factor 1-beta	3.779e-45	Q62318	73839.4	43481.8	56769.3	10792.8	72205.5
_FASWALESDNNTALLLSK_.2	Trim28	Q62318	Transcription intermediary factor 1-beta	3.779e-45	Q62318	23026.2	7322.9	5127.47	3745.34	25187.8
_FASWALESDNNTALLLSK_.3	Trim28	Q62318	Transcription intermediary factor 1-beta	3.779e-45	Q62318	2546.87	1353.93	372.054	329.236	5191.74
_HEPLVLFC[Carbamidomethyl (C)]ESC[Carbamidomethyl (C)]DTLTC[Carbamidomethyl (C)]R_.3	Trim28	Q62318	Transcription intermediary factor 1-beta	3.779e-45	Q62318	12449.4	15681.8	15017.7	248.202	19480.3
_[Acetyl (Protein N-term)]AASAAATAAASAATAASAASGSPGSGEGSAGGEK_.3	Trim28	Q62318	Transcription intermediary factor 1-beta	3.779e-45	Q62318	19471.4	23737.5	34865.1	78895.1	16915
_VLVNDAQKVTEGQQER_.3	Trim28	Q62318	Transcription intermediary factor 1-beta	3.779e-45	Q62318	2.15996	1.70541	2.58217	46975.3	1.39211
_KATDAEADVASLNR_.3	Tpm1	P58771	Tropomyosin alpha-1 chain	3.92766e-45	P58771	9590855	10348479	3.53738e+06	2.06157e+06	3.60342e+06
_KATDAEADVASLNR_.2	Tpm1	P58771	Tropomyosin alpha-1 chain	3.92766e-45	P58771	1319428	1.73591e+06	390856	233219	610572
_SIDDLEDELYAQK_.2	Tpm1	P58771	Tropomyosin alpha-1 chain	3.92766e-45	P58771	6729915	7.94823e+06	3.37676e+06	3.955e+06	2.66182e+06
_SIDDLEDELYAQK_.3	Tpm1	P58771	Tropomyosin alpha-1 chain	3.92766e-45	P58771	810529	900364	386716	505982	301594
_SIDDLEDELYAQK_.1	Tpm1	P58771	Tropomyosin alpha-1 chain	3.92766e-45	P58771	39360.6	48974.4	14908	31108.1	32071
_ATDAEADVASLNR_.2	Tpm1	P58771	Tropomyosin alpha-1 chain	3.92766e-45	P58771	6941914	7.43996e+06	2.73564e+06	1.33596e+06	2.19332e+06
_ATDAEADVASLNR_.1	Tpm1	P58771	Tropomyosin alpha-1 chain	3.92766e-45	P58771	24195.9	45744.7	37196.7	9493.05	35020
_LVIIESDLER_.2	Tpm1	P58771	Tropomyosin alpha-1 chain	3.92766e-45	P58771	6.65795e+06	5942466	2.39256e+06	295001	1.80809e+06
_KLVIIESDLER_.3	Tpm1	P58771	Tropomyosin alpha-1 chain	3.92766e-45	P58771	4833953	4330650	1.39042e+06	351729	1.00863e+06
_KLVIIESDLER_.2	Tpm1	P58771	Tropomyosin alpha-1 chain	3.92766e-45	P58771	1.40048e+06	1.77237e+06	384386	147689	401649
_IQLVEEELDRAQER_.3	Tpm1	P58771	Tropomyosin alpha-1 chain	3.92766e-45	P58771	1.44875e+06	2.48049e+06	1867762	6.76162e+06	1.36104e+06
_IQLVEEELDRAQER_.2	Tpm1	P58771	Tropomyosin alpha-1 chain	3.92766e-45	P58771	23534.7	83094.5	18217.1	116430	22139.6
_RIQLVEEELDR_.3	Tpm1	P58771	Tropomyosin alpha-1 chain	3.92766e-45	P58771	3.96797e+06	3.97121e+06	1088027	459570	1.5536e+06
_AISEELDHALNDMTSI_.2	Tpm1	P58771	Tropomyosin alpha-1 chain	3.92766e-45	P58771	1.48428e+06	2.01564e+06	813685	718287	607149
_AISEELDHALNDM[Oxidation (M)]TSI_.2	Tpm1	P58771	Tropomyosin alpha-1 chain	3.92766e-45	P58771	820978	546008	358488	312928	203840
_AISEELDHALNDMTSI_.3	Tpm1	P58771	Tropomyosin alpha-1 chain	3.92766e-45	P58771	70634.1	104975	37059.5	43628.9	36158
_RIQLVEEELDRAQER_.4	Tpm1	P58771	Tropomyosin alpha-1 chain	3.92766e-45	P58771	2.17814e+06	2.29376e+06	700818	870399	887745
_LVIIESDLERAEER_.3	Tpm1	P58771	Tropomyosin alpha-1 chain	3.92766e-45	P58771	1.15999e+06	1.89929e+06	1.37639e+06	1.04049e+06	557925
_GTEDELDKYSEALK_.3	Tpm1	P58771	Tropomyosin alpha-1 chain	3.92766e-45	P58771	2562693	1.69027e+06	474461	15390.8	541301
_GTEDELDKYSEALK_.2	Tpm1	P58771	Tropomyosin alpha-1 chain	3.92766e-45	P58771	131915	114735	21337.6	1	32806.8
_AQKDEEKMEIQEIQLK_.4	Tpm1	P58771	Tropomyosin alpha-1 chain	3.92766e-45	P58771	656057	1.15228e+06	537206	1.43931e+06	293271
_AQKDEEKM[Oxidation (M)]EIQEIQLK_.4	Tpm1	P58771	Tropomyosin alpha-1 chain	3.92766e-45	P58771	140721	131711	70441.5	217265	37671.9
_AQKDEEKM[Oxidation (M)]EIQEIQLK_.3	Tpm1	P58771	Tropomyosin alpha-1 chain	3.92766e-45	P58771	77436	82622.8	39594.5	119895	18935.8
_AQKDEEKMEIQEIQLK_.2	Tpm1	P58771	Tropomyosin alpha-1 chain	3.92766e-45	P58771	72236.5	74447.2	74784.7	92537.2	51674.6
_EDKYEEEIK_.3	Tpm1	P58771	Tropomyosin alpha-1 chain	3.92766e-45	P58771	1.91626e+06	1.76926e+06	528854	23730.2	670423
_KLVIIESDLERAEER_.3	Tpm1	P58771	Tropomyosin alpha-1 chain	3.92766e-45	P58771	526289	1.24439e+06	667289	1.20219e+06	271082
_KLVIIESDLERAEER_.4	Tpm1	P58771	Tropomyosin alpha-1 chain	3.92766e-45	P58771	111497	268472	140809	227669	49225.9
_SKQLEDELVSLQK_.3	Tpm1	P58771	Tropomyosin alpha-1 chain	3.92766e-45	P58771	379910	806059	704193	1.38878e+06	353714
_SKQLEDELVSLQK_.2	Tpm1	P58771	Tropomyosin alpha-1 chain	3.92766e-45	P58771	104436	308156	164631	354949	119527
_YSQKEDKYEEEIK_.3	Tpm1	P58771	Tropomyosin alpha-1 chain	3.92766e-45	P58771	850348	977686	363986	178364	379326
_YSQKEDKYEEEIK_.4	Tpm1	P58771	Tropomyosin alpha-1 chain	3.92766e-45	P58771	495585	512127	194340	68047	203875
_YSQKEDKYEEEIK_.2	Tpm1	P58771	Tropomyosin alpha-1 chain	3.92766e-45	P58771	62548.8	106833	22013.2	11055.7	53099.8
_LKGTEDELDKYSEALK_.3	Tpm1	P58771	Tropomyosin alpha-1 chain	3.92766e-45	P58771	393042	276384	71674.9	1873.32	88525.6
_LKGTEDELDKYSEALK_.4	Tpm1	P58771	Tropomyosin alpha-1 chain	3.92766e-45	P58771	242188	201311	47084.7	3066.92	59702
_LKGTEDELDKYSEALK_.2	Tpm1	P58771	Tropomyosin alpha-1 chain	3.92766e-45	P58771	31034.9	69782.4	633.015	193204	94124.1
_IQLVEEELDR_.2	Tpm1	P58771	Tropomyosin alpha-1 chain	3.92766e-45	P58771	16430489	17528700	5770288	768696	6.40977e+06
_IQLVEEELDR_.1	Tpm1	P58771	Tropomyosin alpha-1 chain	3.92766e-45	P58771	47064.3	52927.7	22311.2	151456	32132.7
_C[Carbamidomethyl (C)]AELEEELK_.2	Tpm1	P58771	Tropomyosin alpha-1 chain	3.92766e-45	P58771	4935076	4850793	2.08769e+06	329261	1865593
_C[Carbamidomethyl (C)]AELEEELK_.1	Tpm1	P58771	Tropomyosin alpha-1 chain	3.92766e-45	P58771	45927.9	86474.6	8444.99	1.79052	19709.7
_KATDAEADVASLNRR_.3	Tpm1	P58771	Tropomyosin alpha-1 chain	3.92766e-45	P58771	23074.3	191390	459185	4.18397e+06	106730
_KATDAEADVASLNRR_.4	Tpm1	P58771	Tropomyosin alpha-1 chain	3.92766e-45	P58771	271.239	8210.54	489.673	29430.8	1125.36
_GTEDELDKYSEALKDAQEK_.4	Tpm1	P58771	Tropomyosin alpha-1 chain	3.92766e-45	P58771	1418348	1.39083e+06	527792	39848.6	464378
_GTEDELDKYSEALKDAQEK_.2	Tpm1	P58771	Tropomyosin alpha-1 chain	3.92766e-45	P58771	83510.7	202673	202609	77881.1	219710
_ATDAEADVASLNRR_.3	Tpm1	P58771	Tropomyosin alpha-1 chain	3.92766e-45	P58771	20788.5	101729	322084	2.64587e+06	63047.5
_ATDAEADVASLNRR_.2	Tpm1	P58771	Tropomyosin alpha-1 chain	3.92766e-45	P58771	1.29788	481.308	646.645	17904.1	1
_DAQEKLELAEK_.2	Tpm1	P58771	Tropomyosin alpha-1 chain	3.92766e-45	P58771	139533	185379	36001.2	32260.4	43889.2
_DAQEKLELAEK_.3	Tpm1	P58771	Tropomyosin alpha-1 chain	3.92766e-45	P58771	229339	80897.5	29451	32911.5	32147.4
_QLEDELVSLQK_.3	Tpm1	P58771	Tropomyosin alpha-1 chain	3.92766e-45	P58771	81491.3	104661	31045.4	7306.69	32517
_QLEDELVSLQK_.2	Tpm1	P58771	Tropomyosin alpha-1 chain	3.92766e-45	P58771	27925.2	27258.6	8165.97	2844.62	17713
_QLEDELVSLQK_.1	Tpm1	P58771	Tropomyosin alpha-1 chain	3.92766e-45	P58771	19923.7	37407.3	1026.17	1	7387.01
_LATALQKLEEAEK_.3	Tpm1	P58771	Tropomyosin alpha-1 chain	3.92766e-45	P58771	12291.5	14929.1	18121.8	21649	14037.4
_LKEAETRAEFAER_.4	Tpm1	P58771	Tropomyosin alpha-1 chain	3.92766e-45	P58771	4604.77	3223.18	4077.87	52536.9	1203.56
_HIAEDADRKYEEVAR_.3	Tpm1	P58771	Tropomyosin alpha-1 chain	3.92766e-45	P58771	75000.7	87419.3	17944.5	996745	33217.8
_HIAEDADRKYEEVAR_.4	Tpm1	P58771	Tropomyosin alpha-1 chain	3.92766e-45	P58771	143.007	353.9	19585.7	929893	1
_HIAEDADRKYEEVAR_.2	Tpm1	P58771	Tropomyosin alpha-1 chain	3.92766e-45	P58771	1.31037	1.82688	1927.84	39376.5	700.208
_LATALQKLEEAEKAADESER_.4	Tpm1	P58771	Tropomyosin alpha-1 chain	3.92766e-45	P58771	819.855	1087.66	1481.67	25493.1	532.796
_LATALQKLEEAEKAADESER_.3	Tpm1	P58771	Tropomyosin alpha-1 chain	3.92766e-45	P58771	3485.28	4416.65	11882.5	1594375	155037
_SKQLEDELVSLQKK_.4	Tpm1	P58771	Tropomyosin alpha-1 chain	3.92766e-45	P58771	4499.64	20490.7	2728.95	379354	886.579
_SKQLEDELVSLQKK_.3	Tpm1	P58771	Tropomyosin alpha-1 chain	3.92766e-45	P58771	1758.84	1009.37	8427.66	842048	2214.15
_EAETRAEFAER_.3	Tpm1	P58771	Tropomyosin alpha-1 chain	3.92766e-45	P58771	342.178	3167.29	1030.26	825174	101.74
_QLEDELVSLQKK_.3	Tpm1	P58771	Tropomyosin alpha-1 chain	3.92766e-45	P58771	867.869	1960.42	32254.5	701728	494.641
_QLEDELVSLQKK_.2	Tpm1	P58771	Tropomyosin alpha-1 chain	3.92766e-45	P58771	2.46774	2.03058	3.29142	59001.8	1.68429
_LVIIESDLERAEERAELSEGK_.4	Tpm1	P58771	Tropomyosin alpha-1 chain	3.92766e-45	P58771	2.03204	179.931	2454.02	399026	1.2164
_LVIIESDLERAEERAELSEGK_.3	Tpm1	P58771	Tropomyosin alpha-1 chain	3.92766e-45	P58771	1129.36	718.543	450.682	97250.2	127.325
_LEEAEKAADESER_.3	Tpm1	P58771	Tropomyosin alpha-1 chain	3.92766e-45	P58771	2.16074	20055.6	782.897	790.934	17592.2
_LEEAEKAADESER_.2	Tpm1	P58771	Tropomyosin alpha-1 chain	3.92766e-45	P58771	623.348	104.504	7416.38	2306.16	161.661
_C[Carbamidomethyl (C)]AELEEELKTVTNNLK_.2	Tpm1	P58771	Tropomyosin alpha-1 chain	3.92766e-45	P58771	1.72849	120.232	1	20121.3	1.11025
_YKAISEELDHALNDMTSI_.2	Tpm1	P58771	Tropomyosin alpha-1 chain	3.92766e-45	P58771	2167.88	5721.49	883.18	44398.5	3715.78
_YKAISEELDHALNDMTSI_.3	Tpm1	P58771	Tropomyosin alpha-1 chain	3.92766e-45	P58771	475.998	869.49	3781.29	246754	392.935
_YKAISEELDHALNDM[Oxidation (M)]TSI_.3	Tpm1	P58771	Tropomyosin alpha-1 chain	3.92766e-45	P58771	648.273	1212.73	11708.9	88346.3	5420.38
_AELSEGKC[Carbamidomethyl (C)]AELEEELKTVTNNLK_.3	Tpm1	P58771	Tropomyosin alpha-1 chain	3.92766e-45	P58771	3804.14	5165.19	1366.64	64624.2	5244.66
_LIFADGSR_.2	Pgm1	Q9D0F9	Phosphoglucomutase-1	4.00387e-45	Q9D0F9	503912	1.01081e+06	305222	174507	302538
_IALYETPTGWK_.2	Pgm1	Q9D0F9	Phosphoglucomutase-1	4.00387e-45	Q9D0F9	347886	769545	283121	189132	271440
_VDLGVLGK_.2	Pgm1	Q9D0F9	Phosphoglucomutase-1	4.00387e-45	Q9D0F9	350732	832095	238742	117092	250144
_LSGTGSAGATIR_.2	Pgm1	Q9D0F9	Phosphoglucomutase-1	4.00387e-45	Q9D0F9	256683	513663	143277	117291	165150
_FFGNLMDASK_.2	Pgm1	Q9D0F9	Phosphoglucomutase-1	4.00387e-45	Q9D0F9	183847	564538	149214	102342	185311
_TQAYPDQKPGTSGLR_.3	Pgm1	Q9D0F9	Phosphoglucomutase-1	4.00387e-45	Q9D0F9	179927	359415	120956	144616	115982
_ELLSGPNR_.2	Pgm1	Q9D0F9	Phosphoglucomutase-1	4.00387e-45	Q9D0F9	178564	401940	128630	37221.5	130640
_QEATLVVGGDGR_.2	Pgm1	Q9D0F9	Phosphoglucomutase-1	4.00387e-45	Q9D0F9	160978	339134	97660.4	15649.9	89445.8
_TAPTVIT_.1	Pgm1	Q9D0F9	Phosphoglucomutase-1	4.00387e-45	Q9D0F9	110915	330674	64255.8	65087.5	83958.3
_TIEEYAIC[Carbamidomethyl (C)]PDLK_.2	Pgm1	Q9D0F9	Phosphoglucomutase-1	4.00387e-45	Q9D0F9	104933	252635	70022	50393.6	92695.3
_YDYEEVEAEGANK_.2	Pgm1	Q9D0F9	Phosphoglucomutase-1	4.00387e-45	Q9D0F9	87315.8	222376	58688.4	57881.1	67112.7
_LSLC[Carbamidomethyl (C)]GEESFGTGSDHIR_.3	Pgm1	Q9D0F9	Phosphoglucomutase-1	4.00387e-45	Q9D0F9	94202.4	207559	62535.3	38732.8	89394.7
_QQFDLENK_.2	Pgm1	Q9D0F9	Phosphoglucomutase-1	4.00387e-45	Q9D0F9	87336.4	178648	51656.6	36664.4	64019.9
_INQDPQVM[Oxidation (M)]LAPLISIALK_.3	Pgm1	Q9D0F9	Phosphoglucomutase-1	4.00387e-45	Q9D0F9	27634.4	44562.7	71109.7	15701.8	14169.1
_INQDPQVMLAPLISIALK_.2	Pgm1	Q9D0F9	Phosphoglucomutase-1	4.00387e-45	Q9D0F9	7476.87	34240.8	64903.9	6510.15	6781.79
_INQDPQVM[Oxidation (M)]LAPLISIALK_.2	Pgm1	Q9D0F9	Phosphoglucomutase-1	4.00387e-45	Q9D0F9	5152.57	7971.82	12328.5	1194.89	1947.51
_FNISNGGPAPEAITDK_.2	Pgm1	Q9D0F9	Phosphoglucomutase-1	4.00387e-45	Q9D0F9	24310.1	54243.1	24698.3	22520.8	16683.4
_ADNFEYSDPVDGSISK_.2	Pgm1	Q9D0F9	Phosphoglucomutase-1	4.00387e-45	Q9D0F9	179150	405995	123973	35702.1	92628.8
_ADNFEYSDPVDGSISK_.3	Pgm1	Q9D0F9	Phosphoglucomutase-1	4.00387e-45	Q9D0F9	4881.54	14866.8	1657.07	19036.8	1508.36
_IDAM[Oxidation (M)]HGVVGPYVK_.3	Pgm1	Q9D0F9	Phosphoglucomutase-1	4.00387e-45	Q9D0F9	17604.5	29659.9	8486.42	924.178	5536.9
_IDAMHGVVGPYVK_.3	Pgm1	Q9D0F9	Phosphoglucomutase-1	4.00387e-45	Q9D0F9	5632.82	34423.6	4552.36	944.184	8031.51
_IDAMHGVVGPYVK_.2	Pgm1	Q9D0F9	Phosphoglucomutase-1	4.00387e-45	Q9D0F9	4605.44	25125.1	3197.55	11874.4	7137.97
_KQSVEDILK_.3	Pgm1	Q9D0F9	Phosphoglucomutase-1	4.00387e-45	Q9D0F9	12634.9	26984.1	10332.9	2206.54	8919.66
_KQSVEDILK_.2	Pgm1	Q9D0F9	Phosphoglucomutase-1	4.00387e-45	Q9D0F9	16664.5	44427.9	7958.7	106.125	15721.9
_LYIDSYEK_.2	Pgm1	Q9D0F9	Phosphoglucomutase-1	4.00387e-45	Q9D0F9	41128.4	53546.5	8529.39	3533.57	15389.5
_SGEHDFGAAFDGDGDRNMILGK_.4	Pgm1	Q9D0F9	Phosphoglucomutase-1	4.00387e-45	Q9D0F9	1	19003.5	6543.61	62605.4	4654.43
_SGEHDFGAAFDGDGDRNMILGK_.3	Pgm1	Q9D0F9	Phosphoglucomutase-1	4.00387e-45	Q9D0F9	688.079	6429.15	639.534	16362.7	1598.22
_QSVEDILKDHWQK_.3	Pgm1	Q9D0F9	Phosphoglucomutase-1	4.00387e-45	Q9D0F9	2381.1	14862.7	2377.85	5371.25	4490.83
_SGEHDFGAAFDGDGDR_.2	Pgm1	Q9D0F9	Phosphoglucomutase-1	4.00387e-45	Q9D0F9	11603.5	48593.1	1	1	10092.8
_LVIGQNGILSTPAVSC[Carbamidomethyl (C)]IIR_.2	Pgm1	Q9D0F9	Phosphoglucomutase-1	4.00387e-45	Q9D0F9	2036.37	9996.66	1643.87	1.21888	3333.25
_MMKDLEALMLDR_.3	Pgm1	Q9D0F9	Phosphoglucomutase-1	4.00387e-45	Q9D0F9	297.739	1254.47	270.716	22309.4	498.113
_FYMTEAIQLIVR_.2	Pgm1	Q9D0F9	Phosphoglucomutase-1	4.00387e-45	Q9D0F9	4243.73	13155	6.54976	831.613	871.086
_TIEEYAIC[Carbamidomethyl (C)]PDLKVDLGVLGK_.3	Pgm1	Q9D0F9	Phosphoglucomutase-1	4.00387e-45	Q9D0F9	1.45402	1.04348	3.95067	16443.7	1
_ADLEWLR_.2	Neb	E9Q1W3	Protein Neb	4.22365e-45	E9Q1W3	1.91048e+06	4248715	2.68821e+06	603948	575622
_YSSPVDMLGVVLAK_.2	Neb	E9Q1W3	Protein Neb	4.22365e-45	E9Q1W3	1.32973e+06	2.23193e+06	3172595	341920	295402
_YSSPVDM[Oxidation (M)]LGVVLAK_.2	Neb	E9Q1W3	Protein Neb	4.22365e-45	E9Q1W3	163304	179914	248772	35480.4	23731.5
_YSSPVDMLGVVLAK_.3	Neb	E9Q1W3	Protein Neb	4.22365e-45	E9Q1W3	87006.7	201719	165548	22638.3	21385.4
_ATQILSDHVYR_.3	Neb	E9Q1W3	Protein Neb	4.22365e-45	E9Q1W3	1.89392e+06	1.58712e+06	1.63132e+06	1.16498e+06	764425
_VDAIPLLAAK_.2	Neb	E9Q1W3	Protein Neb	4.22365e-45	E9Q1W3	1.17305e+06	2.8791e+06	2.18404e+06	458872	177108
_GIGWVPIDSLEVEK_.2	Neb	E9Q1W3	Protein Neb	4.22365e-45	E9Q1W3	904482	1.52656e+06	1.89418e+06	639091	311398
_MIGALSINDDPK_.2	Neb	E9Q1W3	Protein Neb	4.22365e-45	E9Q1W3	749482	1677656	932214	521489	296910
_M[Oxidation (M)]IGALSINDDPK_.2	Neb	E9Q1W3	Protein Neb	4.22365e-45	E9Q1W3	209440	272499	226228	116934	53330.5
_FTSVTDSLEQVLAK_.2	Neb	E9Q1W3	Protein Neb	4.22365e-45	E9Q1W3	899922	1853854	1.41415e+06	378033	181368
_GIGWIPLDSVDHVR_.3	Neb	E9Q1W3	Protein Neb	4.22365e-45	E9Q1W3	529857	1.35562e+06	925737	251038	141071
_GIGWIP[Oxidation (P)]LDSVDHVR_.3	Neb	E9Q1W3	Protein Neb	4.22365e-45	E9Q1W3	148687	374571	252390	70206.4	40535
_GIGWVPIGSLDVEK_.2	Neb	E9Q1W3	Protein Neb	4.22365e-45	E9Q1W3	599718	1240790	1.1451e+06	300494	176312
_GIGWVP[Oxidation (P)]IGSLDVEK_.2	Neb	E9Q1W3	Protein Neb	4.22365e-45	E9Q1W3	99700.6	216324	196723	42628.5	30817.6
_GIGWVPIGSVEVEK_.2	Neb	E9Q1W3	Protein Neb	4.22365e-45	E9Q1W3	680471	1.33203e+06	1.11928e+06	367232	192898
_GIGWIPIGSLDQEK_.2	Neb	E9Q1W3	Protein Neb	4.22365e-45	E9Q1W3	445109	1.08375e+06	727575	407332	233994
_GIGWIP[Oxidation (P)]IGSLDQEK_.2	Neb	E9Q1W3	Protein Neb	4.22365e-45	E9Q1W3	103478	265291	178532	119941	55016.9
_ADYNVLPASENPLLR_.2	Neb	E9Q1W3	Protein Neb	4.22365e-45	E9Q1W3	600898	1433107	933537	233634	62392.1
_ADYNVLPASENPLLR_.3	Neb	E9Q1W3	Protein Neb	4.22365e-45	E9Q1W3	37633.5	90205.6	60505.8	18189.6	3076.84
_VVLDTPEYR_.2	Neb	E9Q1W3	Protein Neb	4.22365e-45	E9Q1W3	725246	1.36319e+06	802033	275463	132663
_EATELQSIVK_.2	Neb	E9Q1W3	Protein Neb	4.22365e-45	E9Q1W3	644884	1.19917e+06	809613	337429	146164
_GIGWLPLGSLEAEK_.2	Neb	E9Q1W3	Protein Neb	4.22365e-45	E9Q1W3	314923	825044	908370	291742	136845
_GIGWLP[Oxidation (P)]LGSLEAEK_.2	Neb	E9Q1W3	Protein Neb	4.22365e-45	E9Q1W3	53934	138472	161888	47289.7	24451.4
_SDAIPIVAAK_.2	Neb	E9Q1W3	Protein Neb	4.22365e-45	E9Q1W3	475132	1287912	752803	188874	43054.8
_VDAIPIR_.2	Neb	E9Q1W3	Protein Neb	4.22365e-45	E9Q1W3	546503	1.01689e+06	654011	364520	163629
_FSSPVDMLGVVLAK_.2	Neb	E9Q1W3	Protein Neb	4.22365e-45	E9Q1W3	293751	625124	1.037e+06	63053.9	59814.8
_FSSP[Oxidation (P)]VDMLGVVLAK_.3	Neb	E9Q1W3	Protein Neb	4.22365e-45	E9Q1W3	87006.7	201719	165548	22638.3	21385.3
_FSSPVDMLGVVLAK_.3	Neb	E9Q1W3	Protein Neb	4.22365e-45	E9Q1W3	19972	56343.2	55620.5	3114.22	4879.28
_NYLHQWTC[Carbamidomethyl (C)]LPDQNDVIHAR_.4	Neb	E9Q1W3	Protein Neb	4.22365e-45	E9Q1W3	418011	890039	551625	242144	149721
_NYLHQWTC[Carbamidomethyl (C)]LPDQNDVIHAR_.3	Neb	E9Q1W3	Protein Neb	4.22365e-45	E9Q1W3	78372.9	185655	87229.4	32157.3	29581.4
_LVTDTPVYVQAVK_.2	Neb	E9Q1W3	Protein Neb	4.22365e-45	E9Q1W3	551626	1.0957e+06	674203	138518	69378.5
_SIFTSVPDTPDLLR_.2	Neb	E9Q1W3	Protein Neb	4.22365e-45	E9Q1W3	499028	819470	807191	266234	102705
_ATEILSDNIYR_.2	Neb	E9Q1W3	Protein Neb	4.22365e-45	E9Q1W3	480385	1.07392e+06	538574	231681	120989
_YNLPADLPQFIQAK_.2	Neb	E9Q1W3	Protein Neb	4.22365e-45	E9Q1W3	317184	1.00005e+06	849539	98329.6	35349.1
_YNLPADLPQFIQAK_.3	Neb	E9Q1W3	Protein Neb	4.22365e-45	E9Q1W3	8846.42	63336.3	43425.8	1096.46	98.3396
_YTPVADTPILIR_.2	Neb	E9Q1W3	Protein Neb	4.22365e-45	E9Q1W3	522549	1.04514e+06	739467	38215.3	59268.4
_GLGWSPAGSLEVEK_.2	Neb	E9Q1W3	Protein Neb	4.22365e-45	E9Q1W3	362312	913968	526778	260179	154920
_GLGWSP[Oxidation (P)]AGSLEVEK_.2	Neb	E9Q1W3	Protein Neb	4.22365e-45	E9Q1W3	27114.1	74841	40669.6	20711.7	10505.5
_INIPADMVSVVAAK_.2	Neb	E9Q1W3	Protein Neb	4.22365e-45	E9Q1W3	378594	1.09976e+06	825045	50440.2	21879.6
_FTSIPDAMDIVLAK_.2	Neb	E9Q1W3	Protein Neb	4.22365e-45	E9Q1W3	280951	727132	850426	25267.3	56087.1
_FTSIPDAM[Oxidation (M)]DIVLAK_.2	Neb	E9Q1W3	Protein Neb	4.22365e-45	E9Q1W3	69203.5	99963.6	117700	26584.5	18413.8
_FTSIPDAMDIVLAK_.3	Neb	E9Q1W3	Protein Neb	4.22365e-45	E9Q1W3	6715.88	29043.9	20962	1214.26	1853.6
_TSIHVMPDTPDILLSR_.3	Neb	E9Q1W3	Protein Neb	4.22365e-45	E9Q1W3	389809	867738	482157	216178	137567
_TSIHVMPDTPDILLSR_.2	Neb	E9Q1W3	Protein Neb	4.22365e-45	E9Q1W3	17266.3	58806.2	15180.6	6439.66	5114.51
_IHVMPDTPDILQAK_.3	Neb	E9Q1W3	Protein Neb	4.22365e-45	E9Q1W3	302079	780563	386954	184216	112015
_IHVMPDTPDILQAK_.2	Neb	E9Q1W3	Protein Neb	4.22365e-45	E9Q1W3	47222.3	143208	54768.2	33777	16897.1
_IHVM[Oxidation (M)]PDTPDILQAK_.3	Neb	E9Q1W3	Protein Neb	4.22365e-45	E9Q1W3	24858.2	36784.9	38447.2	13419.7	3360.92
_YQLDTLLK_.2	Neb	E9Q1W3	Protein Neb	4.22365e-45	E9Q1W3	340065	892518	544946	219829	176901
_GNNVLADAIPITAAK_.2	Neb	E9Q1W3	Protein Neb	4.22365e-45	E9Q1W3	389380	857218	648661	197519	34715.6
_FTC[Carbamidomethyl (C)]ITDTPEIVLAK_.2	Neb	E9Q1W3	Protein Neb	4.22365e-45	E9Q1W3	365345	925257	621389	122868	88088.9
_IHIMPDIPEIVLAK_.3	Neb	E9Q1W3	Protein Neb	4.22365e-45	E9Q1W3	252493	883262	560758	161726	30588.1
_IHIMPDIPEIVLAK_.2	Neb	E9Q1W3	Protein Neb	4.22365e-45	E9Q1W3	23968.5	78439.4	46578.8	12738.2	914.211
_ATSYNLPTSTLSLTHAK_.3	Neb	E9Q1W3	Protein Neb	4.22365e-45	E9Q1W3	334643	493581	400080	156955	50846.2
_ATSYNLP[Oxidation (P)]TSTLSLTHAK_.3	Neb	E9Q1W3	Protein Neb	4.22365e-45	E9Q1W3	103029	154702	120563	39023.4	14748.9
_ILDQYLYK_.2	Neb	E9Q1W3	Protein Neb	4.22365e-45	E9Q1W3	344068	819611	454672	119013	89161.2
_HPLHEWTC[Carbamidomethyl (C)]LPDQNDVIQAR_.3	Neb	E9Q1W3	Protein Neb	4.22365e-45	E9Q1W3	199063	464379	221177	19554.2	68203.9
_HPLHEWTC[Carbamidomethyl (C)]LPDQNDVIQAR_.4	Neb	E9Q1W3	Protein Neb	4.22365e-45	E9Q1W3	177948	366223	216031	6656.38	54383.9
_GIGWMPEGSPEVLR_.2	Neb	E9Q1W3	Protein Neb	4.22365e-45	E9Q1W3	163369	523236	279832	96246.9	57203.7
_GIGWM[Oxidation (M)]PEGSPEVLR_.2	Neb	E9Q1W3	Protein Neb	4.22365e-45	E9Q1W3	155448	227349	207000	71032.4	6144.51
_SDLQWMR_.2	Neb	E9Q1W3	Protein Neb	4.22365e-45	E9Q1W3	216610	652416	312990	110457	86570.8
_SDLQWM[Oxidation (M)]R_.2	Neb	E9Q1W3	Protein Neb	4.22365e-45	E9Q1W3	107004	172788	69200.2	27660.2	17362.6
_AGEILSER_.2	Neb	E9Q1W3	Protein Neb	4.22365e-45	E9Q1W3	354749	613160	435338	247492	113345
_AYGYTLDER_.2	Neb	E9Q1W3	Protein Neb	4.22365e-45	E9Q1W3	357591	742434	372089	198384	87105.6
_TVSNLVSENK_.2	Neb	E9Q1W3	Protein Neb	4.22365e-45	E9Q1W3	340916	777228	518038	64311.8	49818.3
_GFFPQTITQEYEAIK_.2	Neb	E9Q1W3	Protein Neb	4.22365e-45	E9Q1W3	355842	754722	394385	128416	116345
_GQPYAITSDTPELR_.2	Neb	E9Q1W3	Protein Neb	4.22365e-45	E9Q1W3	311277	777192	328696	117340	140974
_LSLEESR_.2	Neb	E9Q1W3	Protein Neb	4.22365e-45	E9Q1W3	312208	676891	410664	169168	57928.2
_IAYDLQSDNVYK_.2	Neb	E9Q1W3	Protein Neb	4.22365e-45	E9Q1W3	314349	751332	412962	77917.5	62518.5
_YTSPVDMLGVVLAK_.2	Neb	E9Q1W3	Protein Neb	4.22365e-45	E9Q1W3	227916	476670	600849	44934.1	38284.3
_YTSPVDMLGVVLAK_.3	Neb	E9Q1W3	Protein Neb	4.22365e-45	E9Q1W3	7207.42	16692.6	134876	21533.9	19620.6
_INIVPDMVEMVTAK_.2	Neb	E9Q1W3	Protein Neb	4.22365e-45	E9Q1W3	200738	447341	458614	50383.4	28642.4
_INIVPDMVEMVTAK_.3	Neb	E9Q1W3	Protein Neb	4.22365e-45	E9Q1W3	9347.2	34573.3	20666.5	434.562	554.232
_INIVP[Oxidation (P)]DMVEMVTAK_.2	Neb	E9Q1W3	Protein Neb	4.22365e-45	E9Q1W3	85861.8	85020.6	85192.5	28113.3	10267.8
_EGQNLVSDIDYR_.2	Neb	E9Q1W3	Protein Neb	4.22365e-45	E9Q1W3	305398	661208	409879	101289	52471.5
_NAQEILC[Carbamidomethyl (C)]DSVYR_.2	Neb	E9Q1W3	Protein Neb	4.22365e-45	E9Q1W3	297361	716408	344862	83271.9	86923.3
_GIGC[Carbamidomethyl (C)]YVWDTPEILHAK_.3	Neb	E9Q1W3	Protein Neb	4.22365e-45	E9Q1W3	293996	602004	399616	131750	89002.1
_DANNLASEVK_.2	Neb	E9Q1W3	Protein Neb	4.22365e-45	E9Q1W3	262503	551772	367369	187897	138568
_AVTDAVSDVK_.2	Neb	E9Q1W3	Protein Neb	4.22365e-45	E9Q1W3	300725	646366	348392	124640	58389.4
_FTSVVDTPEHLR_.3	Neb	E9Q1W3	Protein Neb	4.22365e-45	E9Q1W3	291653	560302	296345	28253.8	52307.9
_FTSVVDTPEHLR_.2	Neb	E9Q1W3	Protein Neb	4.22365e-45	E9Q1W3	50979.9	108992	44995	26685.6	9022.47
_LQSENLYK_.2	Neb	E9Q1W3	Protein Neb	4.22365e-45	E9Q1W3	346654	544879	359649	103681	96455.7
_QLSDLNYK_.2	Neb	E9Q1W3	Protein Neb	4.22365e-45	E9Q1W3	231702	633589	358802	142478	62143.1
_HLAQGSYTTLPETR_.3	Neb	E9Q1W3	Protein Neb	4.22365e-45	E9Q1W3	236159	448538	329338	129730	68286.9
_HLAQGSYTTLPETR_.2	Neb	E9Q1W3	Protein Neb	4.22365e-45	E9Q1W3	30667.8	102515	40364.8	27055.1	13488.4
_VNTNLDYK_.2	Neb	E9Q1W3	Protein Neb	4.22365e-45	E9Q1W3	338386	541489	349153	74785.6	84957.8
_LVLSMNVAK_.2	Neb	E9Q1W3	Protein Neb	4.22365e-45	E9Q1W3	221571	659420	307367	106612	54971.3
_THLSELVYR_.2	Neb	E9Q1W3	Protein Neb	4.22365e-45	E9Q1W3	167868	374315	189156	89695.7	44197.1
_THLSELVYR_.3	Neb	E9Q1W3	Protein Neb	4.22365e-45	E9Q1W3	102952	188150	92620.4	61730.5	36710.4
_SSLQQSDFEYK_.2	Neb	E9Q1W3	Protein Neb	4.22365e-45	E9Q1W3	300579	580451	328057	26370.2	31153.1
_SNYSIMQEPPEVK_.2	Neb	E9Q1W3	Protein Neb	4.22365e-45	E9Q1W3	180663	468444	157217	88737.7	77143.5
_SNYSIM[Oxidation (M)]QEPPEVK_.2	Neb	E9Q1W3	Protein Neb	4.22365e-45	E9Q1W3	69224.2	88974.7	79193.6	37241.2	15707.7
_HADLVNSELK_.2	Neb	E9Q1W3	Protein Neb	4.22365e-45	E9Q1W3	256197	529723	261544	126508	73143.9
_YSSPVDMLGIVLAK_.2	Neb	E9Q1W3	Protein Neb	4.22365e-45	E9Q1W3	174797	378283	588081	63750.3	35998.4
_YSSPVDMLGIVLAK_.3	Neb	E9Q1W3	Protein Neb	4.22365e-45	E9Q1W3	1198.06	3549.43	566.153	105.526	1
_DVPFVHVR_.2	Neb	E9Q1W3	Protein Neb	4.22365e-45	E9Q1W3	254516	479290	275092	140778	77339.8
_SDLEWLR_.2	Neb	E9Q1W3	Protein Neb	4.22365e-45	E9Q1W3	217356	518826	291671	112477	68973.5
_INYSESLYK_.2	Neb	E9Q1W3	Protein Neb	4.22365e-45	E9Q1W3	212434	518142	257972	141542	55166.1
_VQDQLSEVK_.2	Neb	E9Q1W3	Protein Neb	4.22365e-45	E9Q1W3	167230	470697	208488	239032	98190
_DALDIVYHR_.3	Neb	E9Q1W3	Protein Neb	4.22365e-45	E9Q1W3	262705	511572	261266	68367	66997.3
_YLLPPDAPELVQAVK_.2	Neb	E9Q1W3	Protein Neb	4.22365e-45	E9Q1W3	256561	452887	385803	42639.7	21584.6
_TSDYGQSETATPALAQPQPAKPVER_.3	Neb	E9Q1W3	Protein Neb	4.22365e-45	E9Q1W3	237857	505494	176315	141029	62769
_FTSITDSLEQVLAK_.2	Neb	E9Q1W3	Protein Neb	4.22365e-45	E9Q1W3	165444	388151	443924	68643.2	35365.9
_ADLQWLK_.2	Neb	E9Q1W3	Protein Neb	4.22365e-45	E9Q1W3	211964	466341	291407	77636.8	53879.8
_AYALQSDVEYK_.2	Neb	E9Q1W3	Protein Neb	4.22365e-45	E9Q1W3	187974	457794	213677	125661	67353.1
_TNPGSVFDYDPAEDNIQSR_.3	Neb	E9Q1W3	Protein Neb	4.22365e-45	E9Q1W3	76566.4	244115	78657	79322.3	37587.4
_TNPGSVFDYDPAEDNIQSR_.2	Neb	E9Q1W3	Protein Neb	4.22365e-45	E9Q1W3	99908.1	212083	108818	64573.9	28142.4
_NLTGLEVTPALLHVR_.3	Neb	E9Q1W3	Protein Neb	4.22365e-45	E9Q1W3	150533	435754	239378	104518	31423.4
_KC[Carbamidomethyl (C)]QTLVSDADYR_.3	Neb	E9Q1W3	Protein Neb	4.22365e-45	E9Q1W3	142280	380088	171251	98220.2	62807
_KC[Carbamidomethyl (C)]QTLVSDADYR_.2	Neb	E9Q1W3	Protein Neb	4.22365e-45	E9Q1W3	11153.8	47596	12004	17067.4	8805.56
_AIYDYIAADADEVSFK_.2	Neb	E9Q1W3	Protein Neb	4.22365e-45	E9Q1W3	229904	342846	145115	24788.5	90371.6
_AIYDYIAADADEVSFK_.3	Neb	E9Q1W3	Protein Neb	4.22365e-45	E9Q1W3	29998.6	53623.9	16889.6	1043.89	12032.4
_SNC[Carbamidomethyl (C)]TIKPDAVHIK_.3	Neb	E9Q1W3	Protein Neb	4.22365e-45	E9Q1W3	118385	220641	140744	43251	24372
_SNC[Carbamidomethyl (C)]TIKPDAVHIK_.4	Neb	E9Q1W3	Protein Neb	4.22365e-45	E9Q1W3	81688.9	151452	89369.5	34162.4	18003.3
_YILLPDAMNIELTR_.2	Neb	E9Q1W3	Protein Neb	4.22365e-45	E9Q1W3	74700.9	244326	108221	104547	38302.7
_YILLPDAM[Oxidation (M)]NIELTR_.2	Neb	E9Q1W3	Protein Neb	4.22365e-45	E9Q1W3	52816.3	79267.7	86127.4	71868.7	17881
_QISDILYK_.2	Neb	E9Q1W3	Protein Neb	4.22365e-45	E9Q1W3	184384	349829	219956	62138.7	51651.9
_TDAIPIK_.2	Neb	E9Q1W3	Protein Neb	4.22365e-45	E9Q1W3	156742	338676	209406	108898	47821.7
_LPVDTPHFNHTK_.3	Neb	E9Q1W3	Protein Neb	4.22365e-45	E9Q1W3	158272	315667	175939	48243	44235.3
_LPVDTPHFNHTK_.4	Neb	E9Q1W3	Protein Neb	4.22365e-45	E9Q1W3	27659.5	45666.3	28236.2	1588.14	6874.76
_GYDLPVDAISVQLAK_.2	Neb	E9Q1W3	Protein Neb	4.22365e-45	E9Q1W3	137923	363402	272459	41022.5	10126.1
_GYDLPVDAISVQLAK_.3	Neb	E9Q1W3	Protein Neb	4.22365e-45	E9Q1W3	2300	13791	4796.86	782.978	86.3992
_C[Carbamidomethyl (C)]QTLVSDVDYR_.2	Neb	E9Q1W3	Protein Neb	4.22365e-45	E9Q1W3	156538	348114	194660	90964.1	52042.8
_TQEAVSELIYK_.2	Neb	E9Q1W3	Protein Neb	4.22365e-45	E9Q1W3	188698	304631	209732	77870.7	44229.5
_AGEILSDR_.2	Neb	E9Q1W3	Protein Neb	4.22365e-45	E9Q1W3	148253	218887	310148	81212.2	62882.7
_YKEDLQILK_.2	Neb	E9Q1W3	Protein Neb	4.22365e-45	E9Q1W3	92847.4	221119	95232.2	39880.2	26260
_YKEDLQILK_.3	Neb	E9Q1W3	Protein Neb	4.22365e-45	E9Q1W3	76815.6	139321	80023.2	25410.7	20665.6
_NAMQIQSDNLYK_.2	Neb	E9Q1W3	Protein Neb	4.22365e-45	E9Q1W3	122660	350025	148509	118540	58126.1
_DLELEVK_.2	Neb	E9Q1W3	Protein Neb	4.22365e-45	E9Q1W3	131254	323666	174409	114308	51305.4
_FTSIVDTPEVVLAK_.2	Neb	E9Q1W3	Protein Neb	4.22365e-45	E9Q1W3	112047	414667	208741	44854.1	12573.2
_VSEIDYR_.2	Neb	E9Q1W3	Protein Neb	4.22365e-45	E9Q1W3	157364	271135	195605	103403	43647.7
_KVTDQISDIVYKDDLTWLK_.3	Neb	E9Q1W3	Protein Neb	4.22365e-45	E9Q1W3	135572	142766	102574	174537	213863
_WALIAGK_.2	Neb	E9Q1W3	Protein Neb	4.22365e-45	E9Q1W3	165438	316287	161223	60830	47666.9
_ATGYILPPDAVPFVHAHHSSDVQSELK_.4	Neb	E9Q1W3	Protein Neb	4.22365e-45	E9Q1W3	111776	326826	125429	92415.2	42619.6
_ATGYILPPDAVPFVHAHHSSDVQSELK_.5	Neb	E9Q1W3	Protein Neb	4.22365e-45	E9Q1W3	6633.75	22200.7	8101.9	5483.3	3451.42
_NATDIASQIK_.2	Neb	E9Q1W3	Protein Neb	4.22365e-45	E9Q1W3	115582	344506	166713	84073.2	27608.5
_GYTTIHDTPMLLHVR_.4	Neb	E9Q1W3	Protein Neb	4.22365e-45	E9Q1W3	98918.3	276789	125302	64239.3	36308.9
_GYTTIHDTPMLLHVR_.3	Neb	E9Q1W3	Protein Neb	4.22365e-45	E9Q1W3	23693.6	66551.4	14006.1	19524.2	8177.79
_C[Carbamidomethyl (C)]SVPADAPEFIQHR_.3	Neb	E9Q1W3	Protein Neb	4.22365e-45	E9Q1W3	99556.5	313288	199209	93899.1	26379
_GIYNTPLDMMSIVQAK_.2	Neb	E9Q1W3	Protein Neb	4.22365e-45	E9Q1W3	80023.7	212775	160476	23867.1	24117.4
_GIYNTPLDMMSIVQAK_.3	Neb	E9Q1W3	Protein Neb	4.22365e-45	E9Q1W3	34822.3	83326.7	69806.9	10522.4	11355.3
_GC[Carbamidomethyl (C)]FTPVVTDPITER_.2	Neb	E9Q1W3	Protein Neb	4.22365e-45	E9Q1W3	73484.8	407220	151488	50426.3	28472.3
_IQIHVMPDTPEIMLAR_.3	Neb	E9Q1W3	Protein Neb	4.22365e-45	E9Q1W3	98991.7	436514	116168	20324.2	37999.3
_AYELQSDAVYK_.2	Neb	E9Q1W3	Protein Neb	4.22365e-45	E9Q1W3	154466	296629	157981	46169.2	43251.8
_NYLHEWTC[Carbamidomethyl (C)]MPDQNDVIQAK_.3	Neb	E9Q1W3	Protein Neb	4.22365e-45	E9Q1W3	89778.6	265045	124066	42027.1	39533.8
_NYLHEWTC[Carbamidomethyl (C)]M[Oxidation (M)]PDQNDVIQAK_.3	Neb	E9Q1W3	Protein Neb	4.22365e-45	E9Q1W3	33350.9	46148	35196.4	10680.8	5114.62
_NSLIESDLK_.2	Neb	E9Q1W3	Protein Neb	4.22365e-45	E9Q1W3	124124	291888	180780	58672.5	33438.3
_EISEFPGVVHC[Carbamidomethyl (C)]LDFQQMR_.3	Neb	E9Q1W3	Protein Neb	4.22365e-45	E9Q1W3	105883	296535	156294	69124.4	59941.3
_HYFHQWTSLPEEPNVIR_.3	Neb	E9Q1W3	Protein Neb	4.22365e-45	E9Q1W3	57381.2	208503	72585.2	11558.3	8212.41
_HYFHQWTSLPEEPNVIR_.4	Neb	E9Q1W3	Protein Neb	4.22365e-45	E9Q1W3	61947.6	192313	56902.9	3696.55	6378.86
_YHTPLDMFSVTAAK_.3	Neb	E9Q1W3	Protein Neb	4.22365e-45	E9Q1W3	98398.7	368709	141506	41101.8	24612.7
_YKEDLTWLK_.2	Neb	E9Q1W3	Protein Neb	4.22365e-45	E9Q1W3	81543.6	184585	95324.1	39596.3	23012.7
_YKEDLTWLK_.3	Neb	E9Q1W3	Protein Neb	4.22365e-45	E9Q1W3	41342.4	113690	56985.2	20883.3	13290.4
_AYWNASDLR_.2	Neb	E9Q1W3	Protein Neb	4.22365e-45	E9Q1W3	142418	273687	161000	62627.2	26451.7
_GIGC[Carbamidomethyl (C)]YAYDTPDLTLAEQNK_.3	Neb	E9Q1W3	Protein Neb	4.22365e-45	E9Q1W3	68079.3	141387	87757.3	34289.7	26053.7
_GIGC[Carbamidomethyl (C)]YAYDTPDLTLAEQNK_.2	Neb	E9Q1W3	Protein Neb	4.22365e-45	E9Q1W3	61950.7	110176	63140.2	28857.5	19495.3
_ATPTPVTPEMQR_.2	Neb	E9Q1W3	Protein Neb	4.22365e-45	E9Q1W3	53843.6	337054	82665.1	116426	49405.7
_MMWSMHVAK_.3	Neb	E9Q1W3	Protein Neb	4.22365e-45	E9Q1W3	27526.8	160622	45833.5	23060.8	13371.2
_MMWSMHVAK_.2	Neb	E9Q1W3	Protein Neb	4.22365e-45	E9Q1W3	25011.5	137449	48674.4	25544.2	18534.6
_MM[Oxidation (M)]WSMHVAK_.3	Neb	E9Q1W3	Protein Neb	4.22365e-45	E9Q1W3	18135.3	46347.2	26215.8	13317.7	3430.04
_SSSVATQQTTLSSIPSHPSTAGK_.3	Neb	E9Q1W3	Protein Neb	4.22365e-45	E9Q1W3	86440.4	324744	99136.1	78391.4	40566.9
_AYDLQSDNLYK_.2	Neb	E9Q1W3	Protein Neb	4.22365e-45	E9Q1W3	144827	263487	146450	34836.8	35453
_VNAINMSDAHYK_.3	Neb	E9Q1W3	Protein Neb	4.22365e-45	E9Q1W3	91449.9	228241	133557	29769.2	21655
_VNAINMSDAHYK_.2	Neb	E9Q1W3	Protein Neb	4.22365e-45	E9Q1W3	22883.8	61748	24948.8	5334.05	3735.36
_QNTQQASDILYK_.2	Neb	E9Q1W3	Protein Neb	4.22365e-45	E9Q1W3	100751	303925	130978	49375.1	26321.5
_C[Carbamidomethyl (C)]QYILSDLEYR_.2	Neb	E9Q1W3	Protein Neb	4.22365e-45	E9Q1W3	117796	214814	163386	64822.2	43103.6
_C[Carbamidomethyl (C)]QTLVSDIDYR_.2	Neb	E9Q1W3	Protein Neb	4.22365e-45	E9Q1W3	115105	220986	137079	75283.3	40454.8
_NAQEILSDNVYKDDLNWLK_.3	Neb	E9Q1W3	Protein Neb	4.22365e-45	E9Q1W3	108833	221510	129543	83887.3	38448.2
_MVGFQSLQDDPK_.2	Neb	E9Q1W3	Protein Neb	4.22365e-45	E9Q1W3	44282.4	280037	97038.3	89272.4	67823.3
_HAADIFSEK_.2	Neb	E9Q1W3	Protein Neb	4.22365e-45	E9Q1W3	133509	234036	118772	48642.3	38856.7
_GYDLRPDAIPIVAAK_.3	Neb	E9Q1W3	Protein Neb	4.22365e-45	E9Q1W3	135197	152053	107096	42157.2	13683.1
_GYDLRPDAIPIVAAK_.2	Neb	E9Q1W3	Protein Neb	4.22365e-45	E9Q1W3	20853.5	50803.6	28629.4	6385.48	1656.04
_GC[Carbamidomethyl (C)]GWVPFGSLEMEK_.2	Neb	E9Q1W3	Protein Neb	4.22365e-45	E9Q1W3	50794.2	238849	110653	85779.6	58699.7
_FQLDTVLQNFSSDTK_.2	Neb	E9Q1W3	Protein Neb	4.22365e-45	E9Q1W3	66064.2	173014	151920	60628.8	38604
_FQLDTVLQNFSSDTK_.3	Neb	E9Q1W3	Protein Neb	4.22365e-45	E9Q1W3	2430.3	21455.9	9499.56	4227.6	3263.79
_SASALSISGGEEK_.2	Neb	E9Q1W3	Protein Neb	4.22365e-45	E9Q1W3	107849	267757	80182.4	19892.1	35458.5
_GHYVGTLTAR_.3	Neb	E9Q1W3	Protein Neb	4.22365e-45	E9Q1W3	139123	179651	120755	37930.5	27715
_KAYELQSDAVYK_.2	Neb	E9Q1W3	Protein Neb	4.22365e-45	E9Q1W3	35457.4	113278	47358.6	47151.9	37993.5
_KAYELQSDAVYK_.3	Neb	E9Q1W3	Protein Neb	4.22365e-45	E9Q1W3	48332.3	98989.9	48821.1	8620.71	11795.9
_VSLEEAR_.2	Neb	E9Q1W3	Protein Neb	4.22365e-45	E9Q1W3	85797.8	97566.4	246979	31967.9	18994.1
_QLSDAVYHYDYVHSVR_.4	Neb	E9Q1W3	Protein Neb	4.22365e-45	E9Q1W3	107025	193403	109516	49325.1	20697
_IHTTPDTPEIR_.2	Neb	E9Q1W3	Protein Neb	4.22365e-45	E9Q1W3	100977	206911	86181.1	36022.3	39519.8
_KAYELQSDSVYK_.3	Neb	E9Q1W3	Protein Neb	4.22365e-45	E9Q1W3	69073.5	158518	79552.6	14624.3	13615.5
_KAYELQSDSVYK_.2	Neb	E9Q1W3	Protein Neb	4.22365e-45	E9Q1W3	19369	57693.3	20997.1	13547.4	7363.29
_AAYVLDTP[Oxidation (P)]EMR_.2	Neb	E9Q1W3	Protein Neb	4.22365e-45	E9Q1W3	96222.3	153678	130106	46345	6485.72
_ALSDIAYK_.2	Neb	E9Q1W3	Protein Neb	4.22365e-45	E9Q1W3	47339.6	244441	80456	26875.7	32689.9
_KAYDLQSDAVYK_.3	Neb	E9Q1W3	Protein Neb	4.22365e-45	E9Q1W3	61280	142157	69226.5	17200.8	11220.7
_KAYDLQSDAVYK_.2	Neb	E9Q1W3	Protein Neb	4.22365e-45	E9Q1W3	20269.1	57783.8	23519	8782.75	5356.89
_RATEILSDNIYR_.3	Neb	E9Q1W3	Protein Neb	4.22365e-45	E9Q1W3	72974.7	168198	85951.1	65477.9	20189.5
_FTYSMDTMEQALNK_.2	Neb	E9Q1W3	Protein Neb	4.22365e-45	E9Q1W3	60902.6	136296	66209.1	31976.1	19878.5
_FTYSMDTMEQALNK_.3	Neb	E9Q1W3	Protein Neb	4.22365e-45	E9Q1W3	15392.6	45298.7	22089.9	8501.09	5617.09
_C[Carbamidomethyl (C)]QTLVSDADYR_.2	Neb	E9Q1W3	Protein Neb	4.22365e-45	E9Q1W3	78880.8	177126	86033.4	50468.6	12803.1
_LSVTDDKDM[Oxidation (M)]VLALR_.3	Neb	E9Q1W3	Protein Neb	4.22365e-45	E9Q1W3	83023.5	115434	106578	28813.3	4212.94
_LSVTDDKDMVLALR_.2	Neb	E9Q1W3	Protein Neb	4.22365e-45	E9Q1W3	13684.2	30035.8	15100	3417.1	2201.18
_KC[Carbamidomethyl (C)]QALVSDADYR_.3	Neb	E9Q1W3	Protein Neb	4.22365e-45	E9Q1W3	53152.5	137157	72513.9	44344.3	43303.2
_KC[Carbamidomethyl (C)]QALVSDADYR_.2	Neb	E9Q1W3	Protein Neb	4.22365e-45	E9Q1W3	4119.72	19223.5	5153.51	20534.8	2237.75
_ANLINTSDK_.2	Neb	E9Q1W3	Protein Neb	4.22365e-45	E9Q1W3	66121.3	104789	191728	9663.92	21049.4
_KC[Carbamidomethyl (C)]QTLVSDVDYK_.3	Neb	E9Q1W3	Protein Neb	4.22365e-45	E9Q1W3	65678.1	144524	60532.3	5582.17	22293.5
_KC[Carbamidomethyl (C)]QTLVSDVDYK_.2	Neb	E9Q1W3	Protein Neb	4.22365e-45	E9Q1W3	13765.3	27528	5320.66	14318.2	17962.9
_LYTEAWDKDK_.3	Neb	E9Q1W3	Protein Neb	4.22365e-45	E9Q1W3	65760.6	178118	87234.4	3359.92	16674.9
_AMEIISEK_.2	Neb	E9Q1W3	Protein Neb	4.22365e-45	E9Q1W3	43934.6	201200	65597.6	23678.9	13702.8
_AYDLQSDAVYK_.2	Neb	E9Q1W3	Protein Neb	4.22365e-45	E9Q1W3	86401.8	146389	84564	12217.6	17835.7
_GFFPQTITQEYEAIKK_.3	Neb	E9Q1W3	Protein Neb	4.22365e-45	E9Q1W3	65320	153577	90602.6	17736.3	18695.2
_KAQDVISNTNYK_.3	Neb	E9Q1W3	Protein Neb	4.22365e-45	E9Q1W3	40661.3	100391	38250.8	65867.6	29862.7
_KAQDVISNTNYK_.2	Neb	E9Q1W3	Protein Neb	4.22365e-45	E9Q1W3	8712.97	30554.6	7413.35	14652.4	5491.8
_EAIGQGTPIPDLPEVK_.2	Neb	E9Q1W3	Protein Neb	4.22365e-45	E9Q1W3	44051.4	190123	51855.2	12566.3	41743.8
_DKTSIHVMPDTPDILLSR_.4	Neb	E9Q1W3	Protein Neb	4.22365e-45	E9Q1W3	16807.7	75692.4	49927.9	38976.2	12161.6
_DKTSIHVMPDTPDILLSR_.3	Neb	E9Q1W3	Protein Neb	4.22365e-45	E9Q1W3	11570.3	66777.1	36958.9	16252.9	12045
_LYTEAWDNDKK_.3	Neb	E9Q1W3	Protein Neb	4.22365e-45	E9Q1W3	40749.4	109527	60953.3	25145.4	10235.3
_LYTEAWDNDKK_.2	Neb	E9Q1W3	Protein Neb	4.22365e-45	E9Q1W3	13429.7	40955.1	11064.5	14345.9	10100.3
_SQAIASDVDYK_.2	Neb	E9Q1W3	Protein Neb	4.22365e-45	E9Q1W3	61135.5	156452	79710.9	24097.8	14838
_ITVVQDTPEILR_.2	Neb	E9Q1W3	Protein Neb	4.22365e-45	E9Q1W3	34447.4	207883	58520.8	17061.7	1002.78
_ALFYPYNDSPELR_.2	Neb	E9Q1W3	Protein Neb	4.22365e-45	E9Q1W3	36519.9	157202	67759.4	11992.7	40202.3
_KLWSNYLYTDNAR_.3	Neb	E9Q1W3	Protein Neb	4.22365e-45	E9Q1W3	36219.4	135200	55510.6	62575.2	21765.2
_HVLHNYSYPPDSINVDLAK_.3	Neb	E9Q1W3	Protein Neb	4.22365e-45	E9Q1W3	17582.2	189947	32286.3	62426.1	2784.33
_LVWSIHAAK_.2	Neb	E9Q1W3	Protein Neb	4.22365e-45	E9Q1W3	62224.4	129100	63131.6	29858.4	11613.4
_RC[Carbamidomethyl (C)]QYILSDLEYR_.3	Neb	E9Q1W3	Protein Neb	4.22365e-45	E9Q1W3	33845.7	101081	47008.3	100028	9695.04
_MMWSLHIAK_.3	Neb	E9Q1W3	Protein Neb	4.22365e-45	E9Q1W3	9945.88	43869.1	13337.2	9733.58	2616.84
_MM[Oxidation (M)]WSLHIAK_.3	Neb	E9Q1W3	Protein Neb	4.22365e-45	E9Q1W3	10076.9	42748.3	11576.6	8410.63	3285.25
_M[Oxidation (M)]MWSLHIAK_.2	Neb	E9Q1W3	Protein Neb	4.22365e-45	E9Q1W3	9277.43	39018.9	10985.1	4704.61	2343.27
_MMWSLHIAK_.2	Neb	E9Q1W3	Protein Neb	4.22365e-45	E9Q1W3	8562.02	41951.8	8733.65	4762.24	2291.7
_FSSLMDSMPMVLAK_.2	Neb	E9Q1W3	Protein Neb	4.22365e-45	E9Q1W3	33440.5	143373	63487.4	22738.7	12561.7
_NANQIQSDNVYKDEYNSFFK_.3	Neb	E9Q1W3	Protein Neb	4.22365e-45	E9Q1W3	36096.4	114183	53522.6	52912.6	18693
_KAYALQSDVEYK_.2	Neb	E9Q1W3	Protein Neb	4.22365e-45	E9Q1W3	33567.5	113274	45449.9	48591	34348.9
_FQSPVDMLSILHSK_.2	Neb	E9Q1W3	Protein Neb	4.22365e-45	E9Q1W3	33658.5	83381.1	43963.9	7237.42	14324.9
_FQSPVDM[Oxidation (M)]LSILHSK_.3	Neb	E9Q1W3	Protein Neb	4.22365e-45	E9Q1W3	27878.1	32048.1	24890.6	699.068	2568.85
_ALYTLPK_.2	Neb	E9Q1W3	Protein Neb	4.22365e-45	E9Q1W3	57773.4	82667.8	60978.1	42804.9	22356
_LYQEAWNK_.2	Neb	E9Q1W3	Protein Neb	4.22365e-45	E9Q1W3	44083	138553	58551.1	6883.16	11791.9
_ESLIM[Oxidation (M)]HHVLNTSQLASSYQYK_.4	Neb	E9Q1W3	Protein Neb	4.22365e-45	E9Q1W3	62381.5	78234.2	93248.1	19196.3	5828.31
_TGMLPANYVEAI_.2	Neb	E9Q1W3	Protein Neb	4.22365e-45	E9Q1W3	26367	62651.5	34026.9	17681.5	14089.9
_TGM[Oxidation (M)]LPANYVEAI_.2	Neb	E9Q1W3	Protein Neb	4.22365e-45	E9Q1W3	23999	35447.8	10811.2	20471.2	7209.45
_GIGWM[Oxidation (M)]PNDSVSVNHAK_.3	Neb	E9Q1W3	Protein Neb	4.22365e-45	E9Q1W3	67291.4	89366.9	65173.8	19234.7	9130.35
_SMNYC[Carbamidomethyl (C)]ETPK_.2	Neb	E9Q1W3	Protein Neb	4.22365e-45	E9Q1W3	30394.1	108583	55216.8	22899.2	27056.9
_IETLNFTPVDDRVDYVTAK_.3	Neb	E9Q1W3	Protein Neb	4.22365e-45	E9Q1W3	44848.2	120386	66957.6	4737.42	3224.3
_EGSHGLSMLGRPDIEMAK_.3	Neb	E9Q1W3	Protein Neb	4.22365e-45	E9Q1W3	19021.3	62081.2	26256	9194.7	11978.1
_EGSHGLSM[Oxidation (M)]LGRPDIEMAK_.4	Neb	E9Q1W3	Protein Neb	4.22365e-45	E9Q1W3	25127.4	40785.9	30140.6	7211.11	1166.94
_NILGHYVGSFEDPYHTHC[Carbamidomethyl (C)]MK_.4	Neb	E9Q1W3	Protein Neb	4.22365e-45	E9Q1W3	21445.4	125968	23661.7	16325.8	4754.8
_NILGHYVGSFEDPYHTHC[Carbamidomethyl (C)]M[Oxidation (M)]K_.4	Neb	E9Q1W3	Protein Neb	4.22365e-45	E9Q1W3	1407.99	15325	3005.67	2593.54	2532.29
_FTSIEDAPITVQSK_.2	Neb	E9Q1W3	Protein Neb	4.22365e-45	E9Q1W3	14609.2	147856	34002.7	17879.2	2563.76
_QIGFLSLQDDPK_.2	Neb	E9Q1W3	Protein Neb	4.22365e-45	E9Q1W3	8396.27	98573	36075.7	42400.9	28977.8
_LQSQYLYVELATK_.2	Neb	E9Q1W3	Protein Neb	4.22365e-45	E9Q1W3	47900.6	103767	10736	32682.8	18294.2
_MQGHMISLPYTPQVLHC[Carbamidomethyl (C)]R_.4	Neb	E9Q1W3	Protein Neb	4.22365e-45	E9Q1W3	10798.3	96940	43016.1	45699.8	9504.09
_RAAEILSDNIYR_.3	Neb	E9Q1W3	Protein Neb	4.22365e-45	E9Q1W3	21267	81603.3	56177	36289.2	7444.06
_LWSNYLYTDNAR_.2	Neb	E9Q1W3	Protein Neb	4.22365e-45	E9Q1W3	36948.6	72989.1	55061.9	25955	8341.87
_DKFTSVVDTPEHLR_.3	Neb	E9Q1W3	Protein Neb	4.22365e-45	E9Q1W3	33416.3	90420.5	44903.9	15874.2	9435.77
_NTQDFSDINYR_.2	Neb	E9Q1W3	Protein Neb	4.22365e-45	E9Q1W3	13976.2	83144.6	19782.5	53255.5	20252.5
_KSQAIASDVDYK_.3	Neb	E9Q1W3	Protein Neb	4.22365e-45	E9Q1W3	35709.9	83561.8	28215.2	18725	12450.6
_TAGDQISQIK_.2	Neb	E9Q1W3	Protein Neb	4.22365e-45	E9Q1W3	30601.9	89283.3	37663.5	11063.3	7867.01
_VTDQISDIVYKDDLTWLK_.3	Neb	E9Q1W3	Protein Neb	4.22365e-45	E9Q1W3	34496.9	68878.3	49327.8	14459.1	5696.42
_FTSIVDSPVMVQAK_.2	Neb	E9Q1W3	Protein Neb	4.22365e-45	E9Q1W3	21449.1	95231	26052.6	22561.1	5649.85
_ADYNSWMK_.2	Neb	E9Q1W3	Protein Neb	4.22365e-45	E9Q1W3	18899.6	89693.1	33774.3	14252.7	13409.8
_GIGWIPSGSLEDEKNK_.3	Neb	E9Q1W3	Protein Neb	4.22365e-45	E9Q1W3	39743.1	55953.2	42374.5	18029.3	10859.3
_EGWDEVK_.2	Neb	E9Q1W3	Protein Neb	4.22365e-45	E9Q1W3	27408.2	74008.8	36160.3	10463.9	5629.96
_GLGC[Carbamidomethyl (C)]FLYDTPDM[Oxidation (M)]VR_.2	Neb	E9Q1W3	Protein Neb	4.22365e-45	E9Q1W3	31330.8	50849.9	55474.6	6262.58	5943.93
_KLTDSMDMVLAK_.3	Neb	E9Q1W3	Protein Neb	4.22365e-45	E9Q1W3	21816.7	76352.1	30179.2	13382.1	6565.39
_NATQILNEK_.2	Neb	E9Q1W3	Protein Neb	4.22365e-45	E9Q1W3	36495.6	72218	28178.9	4585.36	6565.79
_RDWHDLIAK_.3	Neb	E9Q1W3	Protein Neb	4.22365e-45	E9Q1W3	24531.4	70122.2	32617.7	14437.3	5783.7
_HLYTIDWNKDK_.3	Neb	E9Q1W3	Protein Neb	4.22365e-45	E9Q1W3	15572.5	50129.6	37509	29781	4586.51
_TKIETLNFTPVDDRVDYVTAK_.3	Neb	E9Q1W3	Protein Neb	4.22365e-45	E9Q1W3	12994.1	59347.8	39972.2	14349.4	1658.97
_QYLHQWTC[Carbamidomethyl (C)]HPDQNDVIQAK_.4	Neb	E9Q1W3	Protein Neb	4.22365e-45	E9Q1W3	22105.9	66209.9	24215.5	8909.77	6816.41
_LVHYMNVAK_.3	Neb	E9Q1W3	Protein Neb	4.22365e-45	E9Q1W3	7381.26	61088.8	16567.3	21628.2	9823.86
_GLNAM[Oxidation (M)]ANETPDFMR_.2	Neb	E9Q1W3	Protein Neb	4.22365e-45	E9Q1W3	21026.5	52868.4	21002.3	8823.82	4541.06
_KVQDQLSEVK_.2	Neb	E9Q1W3	Protein Neb	4.22365e-45	E9Q1W3	7918.38	31169	10103.5	7247.81	4001.95
_KVQDQLSEVK_.3	Neb	E9Q1W3	Protein Neb	4.22365e-45	E9Q1W3	4883.49	16799.9	5676.92	9184.67	754.623
_C[Carbamidomethyl (C)]YFPQTITQEYESIKK_.3	Neb	E9Q1W3	Protein Neb	4.22365e-45	E9Q1W3	17703.6	35272.4	12689.4	10549.8	3822.79
_KEGSHGLSMLGRPDIEMAK_.4	Neb	E9Q1W3	Protein Neb	4.22365e-45	E9Q1W3	18307.3	35819.5	20126.8	853.338	4855.42
_SQEVATNANYR_.2	Neb	E9Q1W3	Protein Neb	4.22365e-45	E9Q1W3	9331.27	29066.7	10224.4	16146.4	5514.34
_NQENISSVLYK_.2	Neb	E9Q1W3	Protein Neb	4.22365e-45	E9Q1W3	2808.79	29484.7	5072.11	4619.62	5366.34
_GIGWVP[Oxidation (P)]IGSLDVVK_.2	Neb	E9Q1W3	Protein Neb	4.22365e-45	E9Q1W3	12687.8	17967.2	7029.76	1377.46	992.781
_GIGWVPIGSLEVVK_.2	Neb	E9Q1W3	Protein Neb	4.22365e-45	E9Q1W3	573803	1.04438e+06	1.16757e+06	259548	131336
_GIGWVPIGSLEVVK_.3	Neb	E9Q1W3	Protein Neb	4.22365e-45	E9Q1W3	5345.64	16261.7	9370.05	2216.18	861.822
_GIGWVP[Oxidation (P)]IGSLEVVK_.2	Neb	E9Q1W3	Protein Neb	4.22365e-45	E9Q1W3	76750.9	148716	170036	10821.1	5822.67
_GIGWIPSGSLEDEK_.2	Neb	E9Q1W3	Protein Neb	4.22365e-45	E9Q1W3	387462	772420	488455	51116.1	108897
_GIGWIP[Oxidation (P)]SGSLEDEK_.2	Neb	E9Q1W3	Protein Neb	4.22365e-45	E9Q1W3	80505.2	189599	107708	11314.1	10379.4
_ASIHVMPDTPEILLAK_.3	Neb	E9Q1W3	Protein Neb	4.22365e-45	E9Q1W3	246267	718022	308431	29865.1	71929.1
_ASIHVMPDTPEILLAK_.2	Neb	E9Q1W3	Protein Neb	4.22365e-45	E9Q1W3	113229	198688	92348.1	112736	104599
_ASIHVM[Oxidation (M)]PDTPEILLAK_.3	Neb	E9Q1W3	Protein Neb	4.22365e-45	E9Q1W3	62300.4	62316.8	74317.9	281.583	8287.25
_DIASDFK_.2	Neb	E9Q1W3	Protein Neb	4.22365e-45	E9Q1W3	365077	772507	448898	169868	106970
_DIASDFK_.1	Neb	E9Q1W3	Protein Neb	4.22365e-45	E9Q1W3	2213.83	13397.3	1657.46	916.624	2947.34
_YTLTETPLLHTAQEAAR_.3	Neb	E9Q1W3	Protein Neb	4.22365e-45	E9Q1W3	347158	710050	412869	104040	87587.4
_YTLTETPLLHTAQEAAR_.2	Neb	E9Q1W3	Protein Neb	4.22365e-45	E9Q1W3	21807.6	56731.2	17017.2	25859.6	5319.14
_YTSIVDTPEVVLAK_.2	Neb	E9Q1W3	Protein Neb	4.22365e-45	E9Q1W3	316838	800669	451646	77952.9	45299.7
_YTSIVDTPEVVLAK_.3	Neb	E9Q1W3	Protein Neb	4.22365e-45	E9Q1W3	3278.11	14087.9	2727.8	145.986	158.855
_YTLNPDLPQFLQAK_.2	Neb	E9Q1W3	Protein Neb	4.22365e-45	E9Q1W3	280589	701178	404160	190536	113749
_YTLNPDLPQFLQAK_.3	Neb	E9Q1W3	Protein Neb	4.22365e-45	E9Q1W3	2526.12	12489.8	6133.94	232.372	987.618
_TSIHIMPDTPEINLAR_.3	Neb	E9Q1W3	Protein Neb	4.22365e-45	E9Q1W3	243317	695288	310528	48981.3	60020.1
_TSIHIMPDTPEINLAR_.2	Neb	E9Q1W3	Protein Neb	4.22365e-45	E9Q1W3	6189.17	44751.2	10249.1	6324.65	926.837
_GIGC[Carbamidomethyl (C)]YVWDTPQILHAK_.3	Neb	E9Q1W3	Protein Neb	4.22365e-45	E9Q1W3	212134	479406	305708	102127	58631
_GIGC[Carbamidomethyl (C)]YVWDTPQILHAK_.2	Neb	E9Q1W3	Protein Neb	4.22365e-45	E9Q1W3	11725.1	48770.4	8238.83	905.132	1593.57
_TSFHTPVDMFSVVAAK_.3	Neb	E9Q1W3	Protein Neb	4.22365e-45	E9Q1W3	173639	513664	239804	89561.3	44176.3
_TSFHTPVDMFSVVAAK_.2	Neb	E9Q1W3	Protein Neb	4.22365e-45	E9Q1W3	1769.98	34423.2	2218.16	4841.17	1
_TSYHTPADMLSVTAAK_.3	Neb	E9Q1W3	Protein Neb	4.22365e-45	E9Q1W3	151770	467214	210445	32302	2341.16
_TSYHTPADMLSVTAAK_.2	Neb	E9Q1W3	Protein Neb	4.22365e-45	E9Q1W3	16321.6	73454.2	19016	3305.23	12761.5
_TIYTAPLDMIQVTQAK_.2	Neb	E9Q1W3	Protein Neb	4.22365e-45	E9Q1W3	127379	390518	273962	37162.3	20647.9
_TIYTAPLDMIQVTQAK_.3	Neb	E9Q1W3	Protein Neb	4.22365e-45	E9Q1W3	13231	43836.5	34994.9	5674.62	10471.7
_GKPMLDFETPTYITAK_.3	Neb	E9Q1W3	Protein Neb	4.22365e-45	E9Q1W3	125397	377028	171311	124946	39112.7
_GKPMLDFETPTYITAK_.2	Neb	E9Q1W3	Protein Neb	4.22365e-45	E9Q1W3	7092.35	64343.3	5015.63	9803.78	23505.5
_KC[Carbamidomethyl (C)]QTLVSDVDYR_.3	Neb	E9Q1W3	Protein Neb	4.22365e-45	E9Q1W3	135262	331517	169604	78421.6	49195
_KC[Carbamidomethyl (C)]QTLVSDVDYR_.2	Neb	E9Q1W3	Protein Neb	4.22365e-45	E9Q1W3	16113	118801	16265.1	11448.9	6828.93
_TQIHIMPDTPDIILAK_.3	Neb	E9Q1W3	Protein Neb	4.22365e-45	E9Q1W3	139351	394663	211710	13499.5	43889.8
_TQIHIMPDTPDIILAK_.2	Neb	E9Q1W3	Protein Neb	4.22365e-45	E9Q1W3	4789.99	32270.5	5169.84	3055.73	437.426
_KGYDLPVDAIPIK_.3	Neb	E9Q1W3	Protein Neb	4.22365e-45	E9Q1W3	133004	337793	188383	44483.1	15582.9
_KGYDLPVDAIPIK_.2	Neb	E9Q1W3	Protein Neb	4.22365e-45	E9Q1W3	20435.7	51394.9	21708.2	6711.27	4862.7
_TQIHIMPDTPEIMLAR_.3	Neb	E9Q1W3	Protein Neb	4.22365e-45	E9Q1W3	59083.7	513077	93016.1	212.197	6491.12
_TQIHIMPDTPEIMLAR_.2	Neb	E9Q1W3	Protein Neb	4.22365e-45	E9Q1W3	8796.1	58594.9	7009.37	11643.2	14632
_WTPDRPDFIQAAK_.3	Neb	E9Q1W3	Protein Neb	4.22365e-45	E9Q1W3	168255	223238	209038	60417.4	11949.9
_WTPDRPDFIQAAK_.2	Neb	E9Q1W3	Protein Neb	4.22365e-45	E9Q1W3	9417.36	25887.2	5764.03	10014.5	1806.25
_KAYDLQSDNLYK_.3	Neb	E9Q1W3	Protein Neb	4.22365e-45	E9Q1W3	121534	293299	148568	41894.6	28672
_KAYDLQSDNLYK_.2	Neb	E9Q1W3	Protein Neb	4.22365e-45	E9Q1W3	12616.5	33266.3	9090.04	3986.32	4981.25
_DKYTTVLETADYDR_.3	Neb	E9Q1W3	Protein Neb	4.22365e-45	E9Q1W3	81427.8	222744	109442	9342.18	8083.62
_DKYTTVLETADYDR_.2	Neb	E9Q1W3	Protein Neb	4.22365e-45	E9Q1W3	37046	97083.5	33240.9	78151.4	12818.6
_YTMDPELPQFIQAK_.2	Neb	E9Q1W3	Protein Neb	4.22365e-45	E9Q1W3	67549.4	201702	159428	14906.5	3490.05
_YTM[Oxidation (M)]DPELPQFIQAK_.2	Neb	E9Q1W3	Protein Neb	4.22365e-45	E9Q1W3	54607.3	112818	61049.2	2169.9	15621.6
_KC[Carbamidomethyl (C)]QILVSDIDYK_.3	Neb	E9Q1W3	Protein Neb	4.22365e-45	E9Q1W3	130928	254959	132416	8507.94	37404.5
_KC[Carbamidomethyl (C)]QILVSDIDYK_.2	Neb	E9Q1W3	Protein Neb	4.22365e-45	E9Q1W3	16795.9	60577.7	16111.2	27989.2	12006
_GHYHTIPDNLEQLHHR_.4	Neb	E9Q1W3	Protein Neb	4.22365e-45	E9Q1W3	84839.1	211324	116588	23709	16368.4
_GHYHTIPDNLEQLHHR_.3	Neb	E9Q1W3	Protein Neb	4.22365e-45	E9Q1W3	18041.6	61160	22123.8	13258.5	873.739
_GHYHTIPDNLEQLHHR_.5	Neb	E9Q1W3	Protein Neb	4.22365e-45	E9Q1W3	18286.6	54569.3	19765.2	1900.83	1908.23
_GHYVGVPTMR_.3	Neb	E9Q1W3	Protein Neb	4.22365e-45	E9Q1W3	30029	94270.4	36424.9	1796.69	8511.3
_GHYVGVPTMR_.2	Neb	E9Q1W3	Protein Neb	4.22365e-45	E9Q1W3	83992.1	228773	83094	10605.4	51832.6
_TIHVMPDTPEIMLAK_.3	Neb	E9Q1W3	Protein Neb	4.22365e-45	E9Q1W3	85512.3	314698	124001	36925.5	16364.3
_TIHVMPDTPEIMLAK_.2	Neb	E9Q1W3	Protein Neb	4.22365e-45	E9Q1W3	4402.86	17916.9	3122.29	3255.56	1510.31
_KC[Carbamidomethyl (C)]QVLVSDVDYR_.3	Neb	E9Q1W3	Protein Neb	4.22365e-45	E9Q1W3	93777.4	240555	115148	53023.2	34156.4
_KC[Carbamidomethyl (C)]QVLVSDVDYR_.2	Neb	E9Q1W3	Protein Neb	4.22365e-45	E9Q1W3	10250.1	47020.2	17901.9	18241.6	11147.9
_KTQEAVSELIYK_.3	Neb	E9Q1W3	Protein Neb	4.22365e-45	E9Q1W3	109476	196158	94192.4	31662.2	17012.6
_KTQEAVSELIYK_.2	Neb	E9Q1W3	Protein Neb	4.22365e-45	E9Q1W3	28945.1	62424	24970.1	39767.6	6278.93
_DLEESIR_.2	Neb	E9Q1W3	Protein Neb	4.22365e-45	E9Q1W3	89378.9	230259	128887	49822.4	27704.6
_QPYHNYTLLPDALNVEHSR_.4	Neb	E9Q1W3	Protein Neb	4.22365e-45	E9Q1W3	38644.3	118034	53932.5	34333.8	18053.6
_QPYHNYTLLPDALNVEHSR_.3	Neb	E9Q1W3	Protein Neb	4.22365e-45	E9Q1W3	25793.5	97959.6	35244.8	21897	4780.04
_SLHMINVQAQR_.3	Neb	E9Q1W3	Protein Neb	4.22365e-45	E9Q1W3	45590.1	125542	49609.2	28142.7	20368.7
_SLHM[Oxidation (M)]INVQAQR_.3	Neb	E9Q1W3	Protein Neb	4.22365e-45	E9Q1W3	17226	25886.5	14560.7	76006.2	4346.08
_SLHMINVQAQR_.2	Neb	E9Q1W3	Protein Neb	4.22365e-45	E9Q1W3	5055.14	26831.6	3266.48	2893.63	3542.4
_DALANYPNFTSVEDPPEIVLAK_.3	Neb	E9Q1W3	Protein Neb	4.22365e-45	E9Q1W3	45454.6	141335	159790	9277.35	1370.51
_DALANYPNFTSVEDPPEIVLAK_.2	Neb	E9Q1W3	Protein Neb	4.22365e-45	E9Q1W3	15057	33238	32565.4	1157.4	891.32
_GLTEM[Oxidation (M)]EDTPDMLR_.2	Neb	E9Q1W3	Protein Neb	4.22365e-45	E9Q1W3	42528.4	82536.1	53115.6	32781.3	27115.7
_GLTEM[Oxidation (M)]EDTP[Oxidation (P)]DMLR_.2	Neb	E9Q1W3	Protein Neb	4.22365e-45	E9Q1W3	17882	14242.2	27069.6	98562.5	120949
_NQENISSVLYSDSFR_.2	Neb	E9Q1W3	Protein Neb	4.22365e-45	E9Q1W3	54352.9	126768	43786.4	97645.4	75976.1
_NQENISSVLYSDSFR_.3	Neb	E9Q1W3	Protein Neb	4.22365e-45	E9Q1W3	4342.03	9461.39	1631.85	308.268	5755.21
_IETLNFTPVDDR_.2	Neb	E9Q1W3	Protein Neb	4.22365e-45	E9Q1W3	115395	171151	88784	111174	21781.5
_HPLHEWTC[Carbamidomethyl (C)]LPDQNDVIHAR_.4	Neb	E9Q1W3	Protein Neb	4.22365e-45	E9Q1W3	76068.5	198721	103506	1990.79	14656
_ANVHIPNDMM[Oxidation (M)]NHVLAK_.4	Neb	E9Q1W3	Protein Neb	4.22365e-45	E9Q1W3	21691.3	28446	13919.1	1726.3	3385.19
_ANVHIPNDMMNHVLAK_.3	Neb	E9Q1W3	Protein Neb	4.22365e-45	E9Q1W3	31500.1	79548.9	41981.2	254.368	12223
_ANVHIPNDMMNHVLAK_.4	Neb	E9Q1W3	Protein Neb	4.22365e-45	E9Q1W3	27431.6	68921	28135.3	3006	7597.24
_QAYDLQSDNMYK_.2	Neb	E9Q1W3	Protein Neb	4.22365e-45	E9Q1W3	35656.6	86958.9	40793.7	23843.1	11602.8
_QAYDLQSDNM[Oxidation (M)]YK_.2	Neb	E9Q1W3	Protein Neb	4.22365e-45	E9Q1W3	39133.1	74137.2	34457.5	10140.8	52829.3
_EDAISIK_.2	Neb	E9Q1W3	Protein Neb	4.22365e-45	E9Q1W3	82624.9	154019	80294.1	11111	8499.96
_SYDLQSQLQYTAASK_.2	Neb	E9Q1W3	Protein Neb	4.22365e-45	E9Q1W3	61941.9	142107	69720.8	12722.8	10851.6
_KVYELQSENMYK_.3	Neb	E9Q1W3	Protein Neb	4.22365e-45	E9Q1W3	32992.5	129089	57586.3	21243.6	10815.5
_KVYELQSENMYK_.2	Neb	E9Q1W3	Protein Neb	4.22365e-45	E9Q1W3	5273.73	21291.7	4763.86	4275.76	1435.52
_HLYTIDWNK_.2	Neb	E9Q1W3	Protein Neb	4.22365e-45	E9Q1W3	55960.4	130079	15208.3	2885.18	19436.7
_GKADYNVLPASENPLLR_.3	Neb	E9Q1W3	Protein Neb	4.22365e-45	E9Q1W3	6244.68	60533.9	41027.6	82697.8	4871.26
_TNISLPLDTPAMLQAQINALQISNK_.3	Neb	E9Q1W3	Protein Neb	4.22365e-45	E9Q1W3	27726.8	28180.6	53183.8	33034.1	21276.8
_TNISLP[Oxidation (P)]LDTPAMLQAQINALQISNK_.3	Neb	E9Q1W3	Protein Neb	4.22365e-45	E9Q1W3	6534.45	12708.6	7710.72	2172.98	8594.68
_GSC[Carbamidomethyl (C)]HAVPDTPQILLAK_.2	Neb	E9Q1W3	Protein Neb	4.22365e-45	E9Q1W3	27430.4	115785	29248.7	4541.07	8415.28
_YSTLMDSMNMVLAQNNAK_.3	Neb	E9Q1W3	Protein Neb	4.22365e-45	E9Q1W3	9782.92	55376	15008.4	16740	8772.02
_YSTLMDSMNMVLAQNNAK_.2	Neb	E9Q1W3	Protein Neb	4.22365e-45	E9Q1W3	10220.1	37784.6	4082.61	9564.13	5026.05
_ENLQNYNLVTDTPVYVTALQSGINASEVK_.3	Neb	E9Q1W3	Protein Neb	4.22365e-45	E9Q1W3	25726.4	58530	50153.9	15877.8	1091.85
_YIFSPDTPYISHSK_.2	Neb	E9Q1W3	Protein Neb	4.22365e-45	E9Q1W3	23401.9	76248.9	14781.2	9939.07	12965.5
_FTQVTDSPVLVQAQVNSK_.2	Neb	E9Q1W3	Protein Neb	4.22365e-45	E9Q1W3	12709.8	71075	34677.9	1313.81	1
_VNAYNISENM[Oxidation (M)]YK_.2	Neb	E9Q1W3	Protein Neb	4.22365e-45	E9Q1W3	23778.9	48060.2	41127.1	5184.26	22202.7
_DGDAIVNAQAIDEGWMYGTVQR_.3	Neb	E9Q1W3	Protein Neb	4.22365e-45	E9Q1W3	22674.3	42884.6	9766.35	5441.06	12056.1
_DGDAIVNAQAIDEGWM[Oxidation (M)]YGTVQR_.3	Neb	E9Q1W3	Protein Neb	4.22365e-45	E9Q1W3	8245.91	13655.5	2658.89	178.247	696.761
_VNQITM[Oxidation (M)]SDK_.2	Neb	E9Q1W3	Protein Neb	4.22365e-45	E9Q1W3	1.90175	105280	270.113	1	1257.86
_NMLGHYVGSFEDPYHTHC[Carbamidomethyl (C)]MK_.4	Neb	E9Q1W3	Protein Neb	4.22365e-45	E9Q1W3	18509.7	62699.3	18354.9	4748.67	9033.43
_QPLHHYTYLPDALSLEHTR_.5	Neb	E9Q1W3	Protein Neb	4.22365e-45	E9Q1W3	7297.82	67371.2	20365	5493.61	1679.5
_NNAITMNHHLYTEAWNK_.3	Neb	E9Q1W3	Protein Neb	4.22365e-45	E9Q1W3	12105.8	75338.3	10554.3	2778.04	2507.5
_KVTDQISDIVYK_.3	Neb	E9Q1W3	Protein Neb	4.22365e-45	E9Q1W3	18927.8	29594.5	10383.3	3983.1	963.467
_KVTDQISDIVYK_.2	Neb	E9Q1W3	Protein Neb	4.22365e-45	E9Q1W3	11764.4	22231.1	5596.8	28514.8	802.421
_NIIHTYNMLPDAMSFELAK_.3	Neb	E9Q1W3	Protein Neb	4.22365e-45	E9Q1W3	2600.58	55960.1	6507.59	23567.9	2714.71
_KHLAQGSYTTLPETR_.3	Neb	E9Q1W3	Protein Neb	4.22365e-45	E9Q1W3	17884.3	43475.1	20762.1	2602.07	1
_TTVHIMPDTPEVILAK_.2	Neb	E9Q1W3	Protein Neb	4.22365e-45	E9Q1W3	6578.47	27917	9663.77	5678	7745.58
_TTVHIM[Oxidation (M)]PDTPEVILAK_.3	Neb	E9Q1W3	Protein Neb	4.22365e-45	E9Q1W3	4127.46	7680.38	9647.6	1370.48	1593.62
_KLYTEDWEADK_.3	Neb	E9Q1W3	Protein Neb	4.22365e-45	E9Q1W3	12372.2	38615.2	15926.5	560.982	5874.29
_TKFSSPVDMLGVVLAK_.3	Neb	E9Q1W3	Protein Neb	4.22365e-45	E9Q1W3	1.09935	394.833	4067.81	40550.4	1
_DKTTVHIMPDTPEVILAK_.4	Neb	E9Q1W3	Protein Neb	4.22365e-45	E9Q1W3	1026.18	20956.7	5031.4	370.8	390.407
_QLGHHIGFLSVQDDPK_.3	Neb	E9Q1W3	Protein Neb	4.22365e-45	E9Q1W3	19177.8	54472.5	19757.3	8796.31	4868.19
_QLGHHIGFLSVQDDPK_.4	Neb	E9Q1W3	Protein Neb	4.22365e-45	E9Q1W3	5914.19	23740	8645.15	5780.49	813.658
_SKGIYNTPLDMMSIVQAK_.3	Neb	E9Q1W3	Protein Neb	4.22365e-45	E9Q1W3	5870.08	31274.2	50527.6	23705.5	7900.45
_AKGQPYAITSDTPELR_.3	Neb	E9Q1W3	Protein Neb	4.22365e-45	E9Q1W3	1.70694	962.788	8900.44	47668.6	42.804
_EAWDKDKTQIHIMPDTPDIILAK_.4	Neb	E9Q1W3	Protein Neb	4.22365e-45	E9Q1W3	21578.7	8936.38	4861.78	33763.8	28600.8
_TKYTSPVDMLGVVLAK_.3	Neb	E9Q1W3	Protein Neb	4.22365e-45	E9Q1W3	427.974	14343.6	11731	19650.5	1126.08
_FTAVTDTPVLLQAQLNTK_.2	Neb	E9Q1W3	Protein Neb	4.22365e-45	E9Q1W3	2633.64	30397.6	10695.6	1358.51	3916.32
_HLYTEAWDADK_.3	Neb	E9Q1W3	Protein Neb	4.22365e-45	E9Q1W3	3278.86	29930.1	1434.23	42661.1	1003.13
_VNAYNLSDNVYKHDWEK_.4	Neb	E9Q1W3	Protein Neb	4.22365e-45	E9Q1W3	1029.33	3024.68	3497.01	25791.4	10112.2
_LVHFMQVAK_.3	Neb	E9Q1W3	Protein Neb	4.22365e-45	E9Q1W3	3160.8	25827.1	1238.74	1186.32	386.841
_GIGWIPIGSLDQEKVK_.3	Neb	E9Q1W3	Protein Neb	4.22365e-45	E9Q1W3	1881.16	837.87	7625.81	23217.7	1436.89
_HSLHHYTYLPDAMDLELSK_.3	Neb	E9Q1W3	Protein Neb	4.22365e-45	E9Q1W3	6350.5	3562.12	4226.98	27277.9	12047.9
_TKFQSPVDMLSILHSK_.4	Neb	E9Q1W3	Protein Neb	4.22365e-45	E9Q1W3	125.759	4271.86	1584.14	12685.4	147.815
_GHHIGAQSVEDDPR_.3	Neb	E9Q1W3	Protein Neb	4.22365e-45	E9Q1W3	2.53567	11611.9	1420.17	2.77831	452.247
_GIGWVPIDSLEVEKAK_.3	Neb	E9Q1W3	Protein Neb	4.22365e-45	E9Q1W3	1	1	1.87365	64807.7	1
_TAGNVLSDKLYKENYEK_.4	Neb	E9Q1W3	Protein Neb	4.22365e-45	E9Q1W3	241.131	163.923	2.62242	63140	226.307
_QLSDLNYKVEGEK_.3	Neb	E9Q1W3	Protein Neb	4.22365e-45	E9Q1W3	3973.82	4525.59	5611.77	57263.6	1775.49
_ANLINTSDKLYK_.3	Neb	E9Q1W3	Protein Neb	4.22365e-45	E9Q1W3	1.73469	185.77	3042.24	35932	27.155
_GIGWIPSGSLEDEKNKR_.4	Neb	E9Q1W3	Protein Neb	4.22365e-45	E9Q1W3	2.29922	2385.89	2812.47	22528.9	142.235
_EGSHGLSMLGRPDIEMAKK_.4	Neb	E9Q1W3	Protein Neb	4.22365e-45	E9Q1W3	15293.5	10872.8	201.224	17553.3	5118.25
_YNTPHDMFDVVAAK_.2	Neb	E9Q1W3	Protein Neb	4.22365e-45	E9Q1W3	3127.36	11635	1664.48	10211.6	3376.43
_RNDQDQDTITGLR_.2	Neb	E9Q1W3	Protein Neb	4.22365e-45	E9Q1W3	1416.55	11647.3	1	1	180.204
_ILDQYLYKEGWEK_.3	Neb	E9Q1W3	Protein Neb	4.22365e-45	E9Q1W3	1	1.57858	1535.96	109297	1
_DIASDYKYK_.3	Neb	E9Q1W3	Protein Neb	4.22365e-45	E9Q1W3	1231.78	818.488	1	106206	4246.04
_DAQANITNTNYKR_.3	Neb	E9Q1W3	Protein Neb	4.22365e-45	E9Q1W3	1446.16	701.011	1763.05	60549.8	2233.58
_KFDIKVDAIPLLAAK_.3	Neb	E9Q1W3	Protein Neb	4.22365e-45	E9Q1W3	1.92253	1	1.18111	60077.8	24.773
_SSLQQSDFEYKLDREFLK_.4	Neb	E9Q1W3	Protein Neb	4.22365e-45	E9Q1W3	3706.93	4106.86	1	44830.2	3157.15
_ALSDIAYKK_.2	Neb	E9Q1W3	Protein Neb	4.22365e-45	E9Q1W3	1.72867	963.153	2634.92	35337.4	150.186
_EIASDYKYK_.3	Neb	E9Q1W3	Protein Neb	4.22365e-45	E9Q1W3	679.044	1215.92	1241.04	33364.6	3907.59
_NATQILNEKEYKR_.4	Neb	E9Q1W3	Protein Neb	4.22365e-45	E9Q1W3	1.73825	1	1.55626	6493.51	1.09357
_MKDKYTPVADTPILIR_.3	Neb	E9Q1W3	Protein Neb	4.22365e-45	E9Q1W3	7274.71	4689.06	1526.43	6453.53	72.2446
_YREEYEKFK_.3	Neb	E9Q1W3	Protein Neb	4.22365e-45	E9Q1W3	281.208	1	200.229	3183.53	827.959
_GIATNDVGIQK_.2	Etfdh	Q6PF96;Q921G7	Electron transfer flavoprotein-ubiquinone oxidoreductase, mitochondrial;Electron transfer flavoprotein-ubiquinone oxidoreductase, mitochondrial	4.33423e-45	Q6PF96;Q921G7	79261.3	159618	85954.5	35986.4	43361.6
_ELWIIDEK_.2	Etfdh	Q6PF96;Q921G7	Electron transfer flavoprotein-ubiquinone oxidoreductase, mitochondrial;Electron transfer flavoprotein-ubiquinone oxidoreductase, mitochondrial	4.33423e-45	Q6PF96;Q921G7	78636.9	135247	88718	30840.2	54717.9
_GAPLNTPVTEDR_.2	Etfdh	Q6PF96;Q921G7	Electron transfer flavoprotein-ubiquinone oxidoreductase, mitochondrial;Electron transfer flavoprotein-ubiquinone oxidoreductase, mitochondrial	4.33423e-45	Q6PF96;Q921G7	72372.5	154284	85837.3	46249.4	24436.4
_NLSIYDGPEQR_.2	Etfdh	Q6PF96;Q921G7	Electron transfer flavoprotein-ubiquinone oxidoreductase, mitochondrial;Electron transfer flavoprotein-ubiquinone oxidoreductase, mitochondrial	4.33423e-45	Q6PF96;Q921G7	67284.3	146053	66020.8	65077.7	33982.8
_FAILTEK_.2	Etfdh	Q6PF96;Q921G7	Electron transfer flavoprotein-ubiquinone oxidoreductase, mitochondrial;Electron transfer flavoprotein-ubiquinone oxidoreductase, mitochondrial	4.33423e-45	Q6PF96;Q921G7	65311.9	121952	80635.4	32971.7	32526.7
_IPVPILPGLPMNNHGNYIVR_.3	Etfdh	Q6PF96;Q921G7	Electron transfer flavoprotein-ubiquinone oxidoreductase, mitochondrial;Electron transfer flavoprotein-ubiquinone oxidoreductase, mitochondrial	4.33423e-45	Q6PF96;Q921G7	47067.3	74728.9	53305.7	55774.6	27959.6
_ALNEGGLQSIPK_.2	Etfdh	Q6PF96;Q921G7	Electron transfer flavoprotein-ubiquinone oxidoreductase, mitochondrial;Electron transfer flavoprotein-ubiquinone oxidoreductase, mitochondrial	4.33423e-45	Q6PF96;Q921G7	43453.1	83827.1	51108.5	42724.9	20349.4
_AAQIGAHTLSGAC[Carbamidomethyl (C)]LDPAAFK_.3	Etfdh	Q6PF96;Q921G7	Electron transfer flavoprotein-ubiquinone oxidoreductase, mitochondrial;Electron transfer flavoprotein-ubiquinone oxidoreductase, mitochondrial	4.33423e-45	Q6PF96;Q921G7	32550.3	83781.8	51308.8	23567.6	30141.5
_HHPSIQPTLEGGK_.3	Etfdh	Q6PF96;Q921G7	Electron transfer flavoprotein-ubiquinone oxidoreductase, mitochondrial;Electron transfer flavoprotein-ubiquinone oxidoreductase, mitochondrial	4.33423e-45	Q6PF96;Q921G7	66851.9	96305.3	38091	3922.93	16030.7
_FC[Carbamidomethyl (C)]PAGVYEFVPLEQGDGFR_.3	Etfdh	Q6PF96;Q921G7	Electron transfer flavoprotein-ubiquinone oxidoreductase, mitochondrial;Electron transfer flavoprotein-ubiquinone oxidoreductase, mitochondrial	4.33423e-45	Q6PF96;Q921G7	16088.8	43918.7	34591.1	14255	6832.32
_FC[Carbamidomethyl (C)]PAGVYEFVPLEQGDGFR_.2	Etfdh	Q6PF96;Q921G7	Electron transfer flavoprotein-ubiquinone oxidoreductase, mitochondrial;Electron transfer flavoprotein-ubiquinone oxidoreductase, mitochondrial	4.33423e-45	Q6PF96;Q921G7	11760.2	20964.4	20982	18346.5	32816.6
_ELFPDWK_.2	Etfdh	Q6PF96;Q921G7	Electron transfer flavoprotein-ubiquinone oxidoreductase, mitochondrial;Electron transfer flavoprotein-ubiquinone oxidoreductase, mitochondrial	4.33423e-45	Q6PF96;Q921G7	38155.5	87912.1	56583.8	5295.27	24076.2
_TTGLHVTEYEDNLK_.3	Etfdh	Q6PF96;Q921G7	Electron transfer flavoprotein-ubiquinone oxidoreductase, mitochondrial;Electron transfer flavoprotein-ubiquinone oxidoreductase, mitochondrial	4.33423e-45	Q6PF96;Q921G7	35206.8	79467.2	42282.7	16253.7	29780.2
_ASC[Carbamidomethyl (C)]DAQTYGIGLK_.2	Etfdh	Q6PF96;Q921G7	Electron transfer flavoprotein-ubiquinone oxidoreductase, mitochondrial;Electron transfer flavoprotein-ubiquinone oxidoreductase, mitochondrial	4.33423e-45	Q6PF96;Q921G7	33846	66228.3	33811.9	18614.3	26554.2
_LQINAQNC[Carbamidomethyl (C)]VHC[Carbamidomethyl (C)]K_.3	Etfdh	Q6PF96;Q921G7	Electron transfer flavoprotein-ubiquinone oxidoreductase, mitochondrial;Electron transfer flavoprotein-ubiquinone oxidoreductase, mitochondrial	4.33423e-45	Q6PF96;Q921G7	7286.09	23313.1	10181	5487.85	2993.79
_LTFPGGLLIGC[Carbamidomethyl (C)]SPGFMNVPK_.3	Etfdh	Q6PF96;Q921G7	Electron transfer flavoprotein-ubiquinone oxidoreductase, mitochondrial;Electron transfer flavoprotein-ubiquinone oxidoreductase, mitochondrial	4.33423e-45	Q6PF96;Q921G7	4348.67	11600.8	2055.58	6750.49	5352.75
_DDSIPVNR_.2	Etfdh	Q6PF96;Q921G7	Electron transfer flavoprotein-ubiquinone oxidoreductase, mitochondrial;Electron transfer flavoprotein-ubiquinone oxidoreductase, mitochondrial	4.33423e-45	Q6PF96;Q921G7	52827.5	97131.1	53901.1	5335.72	22854.8
_FAEEADVVIVGAGPAGLSAAIR_.3	Etfdh	Q6PF96;Q921G7	Electron transfer flavoprotein-ubiquinone oxidoreductase, mitochondrial;Electron transfer flavoprotein-ubiquinone oxidoreductase, mitochondrial	4.33423e-45	Q6PF96;Q921G7	2913.15	12411.2	1	4533.43	6550.08
_ADAKPLLHILR_.3	Phex	P70669	Metalloendopeptidase homolog PEX	4.67126e-45	P70669	235930	334612	404895	441569	336985
_AIEKADAKPLLHILR_.4	Phex	P70669	Metalloendopeptidase homolog PEX	4.67126e-45	P70669	283586	378022	457049	149928	393963
_FSESDYFGNVLQTR_.2	Phex	P70669	Metalloendopeptidase homolog PEX	4.67126e-45	P70669	210596	290830	410000	419753	324877
_VIQGTTTLLPQWDK_.2	Phex	P70669	Metalloendopeptidase homolog PEX	4.67126e-45	P70669	255532	311941	377523	232482	401765
_TLGENIADNGGLR_.2	Phex	P70669	Metalloendopeptidase homolog PEX	4.67126e-45	P70669	198142	236827	363419	395754	277069
_EQVQIGAHSPPQFR_.3	Phex	P70669	Metalloendopeptidase homolog PEX	4.67126e-45	P70669	201571	284705	333073	274526	179284
_LYVSPDDK_.2	Phex	P70669	Metalloendopeptidase homolog PEX	4.67126e-45	P70669	230453	263513	241739	32430	293408
_LDQATLSLAVR_.2	Phex	P70669	Metalloendopeptidase homolog PEX	4.67126e-45	P70669	204457	220113	220173	35259.1	277472
_ILYSSC[Carbamidomethyl (C)]MNEK_.2	Phex	P70669	Metalloendopeptidase homolog PEX	4.67126e-45	P70669	98275.4	192202	159623	281346	209007
_VNGAISNFEEFQK_.2	Phex	P70669	Metalloendopeptidase homolog PEX	4.67126e-45	P70669	103029	117832	174580	250746	98195.9
_GQYSNSVFIR_.2	Phex	P70669	Metalloendopeptidase homolog PEX	4.67126e-45	P70669	85586.5	144054	150994	99926.1	142903
_C[Carbamidomethyl (C)]VNFIESALPYVVGK_.2	Phex	P70669	Metalloendopeptidase homolog PEX	4.67126e-45	P70669	37929.3	56996.6	111436	87445.9	76665.9
_C[Carbamidomethyl (C)]VNFIESALPYVVGK_.3	Phex	P70669	Metalloendopeptidase homolog PEX	4.67126e-45	P70669	9129.22	20640	26251.9	32645.5	27282.2
_EMMEELIEGVR_.2	Phex	P70669	Metalloendopeptidase homolog PEX	4.67126e-45	P70669	68023.9	114195	99599.9	10700.5	135296
_KFSLLQTLATFR_.3	Phex	P70669	Metalloendopeptidase homolog PEX	4.67126e-45	P70669	40177.1	105353	49965.1	53163.7	67349.8
_KFSLLQTLATFR_.2	Phex	P70669	Metalloendopeptidase homolog PEX	4.67126e-45	P70669	4575.19	12117.5	1884.39	5369.28	7667.56
_WPVLEANIGPEGVWSER_.2	Phex	P70669	Metalloendopeptidase homolog PEX	4.67126e-45	P70669	27556.7	36506.4	63763.4	35326.2	37998.2
_WPVLEANIGPEGVWSER_.3	Phex	P70669	Metalloendopeptidase homolog PEX	4.67126e-45	P70669	20303.9	24517.6	28160.1	25920.9	31755.1
_WAFIDMLEK_.2	Phex	P70669	Metalloendopeptidase homolog PEX	4.67126e-45	P70669	61939.3	77583.3	101259	2609.99	63287
_KYLAQSDFFWLR_.3	Phex	P70669	Metalloendopeptidase homolog PEX	4.67126e-45	P70669	24160.8	63684	30124	99452.9	35118.3
_TEWFTNPTTVNAFYSASTNQIR_.3	Phex	P70669	Metalloendopeptidase homolog PEX	4.67126e-45	P70669	28882.5	36522.1	53868.8	62775.2	49851.9
_LYVSPDDKASNEHILK_.4	Phex	P70669	Metalloendopeptidase homolog PEX	4.67126e-45	P70669	14419.2	34565.8	53685	61901	35147.3
_QEYC[Carbamidomethyl (C)]LKPEC[Carbamidomethyl (C)]IEAAAAIMSK_.3	Phex	P70669	Metalloendopeptidase homolog PEX	4.67126e-45	P70669	25236.7	37964.5	42155.6	32179.2	55140.3
_FSLLQTLATFR_.2	Phex	P70669	Metalloendopeptidase homolog PEX	4.67126e-45	P70669	18062.1	22297.2	71846.9	9320.87	16047.1
_SLSYGAIGVIVGHEFTHGFDNNGR_.4	Phex	P70669	Metalloendopeptidase homolog PEX	4.67126e-45	P70669	8390.4	24310	8159.8	46372.5	11675.3
_C[Carbamidomethyl (C)]MINQYSNYYWK_.2	Phex	P70669	Metalloendopeptidase homolog PEX	4.67126e-45	P70669	5940.81	10416.1	10642.9	31620.6	16162.3
_MFVNVHFQEDKK_.3	Phex	P70669	Metalloendopeptidase homolog PEX	4.67126e-45	P70669	15174.3	12122.7	23026.8	852.151	21080.4
_DVATFLR_.2	Cyc1	Q9D0M3;Q9D0M3-2	Cytochrome c1, heme protein, mitochondrial;Isoform 2 of Cytochrome c1, heme protein, mitochondrial	4.88662e-45	Q9D0M3;Q9D0M3-2	694132	1.33354e+06	716229	599688	435911
_GLLSSLDHTSIR_.3	Cyc1	Q9D0M3;Q9D0M3-2	Cytochrome c1, heme protein, mitochondrial;Isoform 2 of Cytochrome c1, heme protein, mitochondrial	4.88662e-45	Q9D0M3;Q9D0M3-2	445421	867000	416838	233194	290939
_LSDYFPKPYPNPEAAR_.3	Cyc1	Q9D0M3;Q9D0M3-2	Cytochrome c1, heme protein, mitochondrial;Isoform 2 of Cytochrome c1, heme protein, mitochondrial	4.88662e-45	Q9D0M3;Q9D0M3-2	279441	622958	321337	334873	112125
_HLVGVC[Carbamidomethyl (C)]YTEEEAK_.3	Cyc1	Q9D0M3;Q9D0M3-2	Cytochrome c1, heme protein, mitochondrial;Isoform 2 of Cytochrome c1, heme protein, mitochondrial	4.88662e-45	Q9D0M3;Q9D0M3-2	56280.5	134267	52713.2	98480.2	57463.8
_HLVGVC[Carbamidomethyl (C)]YTEEEAK_.2	Cyc1	Q9D0M3;Q9D0M3-2	Cytochrome c1, heme protein, mitochondrial;Isoform 2 of Cytochrome c1, heme protein, mitochondrial	4.88662e-45	Q9D0M3;Q9D0M3-2	34152.5	100226	30021.3	6241.92	39548
_PYPNPEAAR_.2	Cyc1	Q9D0M3;Q9D0M3-2	Cytochrome c1, heme protein, mitochondrial;Isoform 2 of Cytochrome c1, heme protein, mitochondrial	4.88662e-45	Q9D0M3;Q9D0M3-2	88864.2	156676	51489.7	1041	23613.3
_HGGEDYVFSLLTGYC[Carbamidomethyl (C)]EPPTGVSLR_.3	Cyc1	Q9D0M3;Q9D0M3-2	Cytochrome c1, heme protein, mitochondrial;Isoform 2 of Cytochrome c1, heme protein, mitochondrial	4.88662e-45	Q9D0M3;Q9D0M3-2	32969.2	91219.6	15217.3	68680.8	28303.2
_ALAEEVEVQDGPNDDGEMFMRPGK_.3	Cyc1	Q9D0M3;Q9D0M3-2	Cytochrome c1, heme protein, mitochondrial;Isoform 2 of Cytochrome c1, heme protein, mitochondrial	4.88662e-45	Q9D0M3;Q9D0M3-2	12537.7	66278	12149	12381.7	16779.1
_ALAEEVEVQDGPNDDGEMFM[Oxidation (M)]RPGK_.3	Cyc1	Q9D0M3;Q9D0M3-2	Cytochrome c1, heme protein, mitochondrial;Isoform 2 of Cytochrome c1, heme protein, mitochondrial	4.88662e-45	Q9D0M3;Q9D0M3-2	5303.27	9970.39	327.255	1	622.146
_GLLSSLDHTSIRR_.3	Cyc1	Q9D0M3;Q9D0M3-2	Cytochrome c1, heme protein, mitochondrial;Isoform 2 of Cytochrome c1, heme protein, mitochondrial	4.88662e-45	Q9D0M3;Q9D0M3-2	2.5681	2.0231	1053.25	269906	150.299
_GEGGILINSQGER_.2	Sdha	Q8K2B3	Succinate dehydrogenase [ubiquinone] flavoprotein subunit, mitochondrial	4.95215e-45	Q8K2B3	352172	673918	309092	126346	213835
_VGSVLQEGC[Carbamidomethyl (C)]EK_.2	Sdha	Q8K2B3	Succinate dehydrogenase [ubiquinone] flavoprotein subunit, mitochondrial	4.95215e-45	Q8K2B3	187305	368339	205213	201816	172489
_LGANSLLDLVVFGR_.2	Sdha	Q8K2B3	Succinate dehydrogenase [ubiquinone] flavoprotein subunit, mitochondrial	4.95215e-45	Q8K2B3	78918.3	104167	352158	71038.6	23657.9
_LGANSLLDLVVFGR_.3	Sdha	Q8K2B3	Succinate dehydrogenase [ubiquinone] flavoprotein subunit, mitochondrial	4.95215e-45	Q8K2B3	13810.2	23250.8	38105.2	14665.3	5491.26
_ANAGEESVMNLDK_.2	Sdha	Q8K2B3	Succinate dehydrogenase [ubiquinone] flavoprotein subunit, mitochondrial	4.95215e-45	Q8K2B3	134823	298675	138728	34124.8	93316.5
_AC[Carbamidomethyl (C)]ALSIAESC[Carbamidomethyl (C)]RPGDK_.3	Sdha	Q8K2B3	Succinate dehydrogenase [ubiquinone] flavoprotein subunit, mitochondrial	4.95215e-45	Q8K2B3	148259	312752	111542	3208.8	123643
_GVIALC[Carbamidomethyl (C)]IEDGSIHR_.3	Sdha	Q8K2B3	Succinate dehydrogenase [ubiquinone] flavoprotein subunit, mitochondrial	4.95215e-45	Q8K2B3	108449	229711	90610.9	56837.2	79973.5
_GVIALC[Carbamidomethyl (C)]IEDGSIHR_.2	Sdha	Q8K2B3	Succinate dehydrogenase [ubiquinone] flavoprotein subunit, mitochondrial	4.95215e-45	Q8K2B3	12459	36647.5	6764.67	5138.38	20335
_TGHSLLHTLYGR_.3	Sdha	Q8K2B3	Succinate dehydrogenase [ubiquinone] flavoprotein subunit, mitochondrial	4.95215e-45	Q8K2B3	122043	226555	120199	88782.8	80238.6
_VDEYDYSKPIQGQQK_.3	Sdha	Q8K2B3	Succinate dehydrogenase [ubiquinone] flavoprotein subunit, mitochondrial	4.95215e-45	Q8K2B3	120375	201360	126988	65800.1	36994.9
_AAFGLSEAGFNTAC[Carbamidomethyl (C)]LTK_.2	Sdha	Q8K2B3	Succinate dehydrogenase [ubiquinone] flavoprotein subunit, mitochondrial	4.95215e-45	Q8K2B3	77713.4	164481	80060.8	78654.2	58399.5
_VRVDEYDYSKPIQGQQK_.3	Sdha	Q8K2B3	Succinate dehydrogenase [ubiquinone] flavoprotein subunit, mitochondrial	4.95215e-45	Q8K2B3	25755	71716.6	31761.9	44870.5	22004.1
_VRVDEYDYSKPIQGQQK_.4	Sdha	Q8K2B3	Succinate dehydrogenase [ubiquinone] flavoprotein subunit, mitochondrial	4.95215e-45	Q8K2B3	19673.7	47521.4	22111.3	34752.1	14453.1
_FADGSIR_.2	Sdha	Q8K2B3	Succinate dehydrogenase [ubiquinone] flavoprotein subunit, mitochondrial	4.95215e-45	Q8K2B3	53991.4	54217.3	114119	47076.3	35693.8
_AC[Carbamidomethyl (C)]ALSIAESC[Carbamidomethyl (C)]RPGDKVPSIK_.4	Sdha	Q8K2B3	Succinate dehydrogenase [ubiquinone] flavoprotein subunit, mitochondrial	4.95215e-45	Q8K2B3	17170.9	86333.3	52160.1	91223.2	54654.9
_SM[Oxidation (M)]QNHAAVFR_.3	Sdha	Q8K2B3	Succinate dehydrogenase [ubiquinone] flavoprotein subunit, mitochondrial	4.95215e-45	Q8K2B3	59197.2	1977.18	20244.2	44849.6	245.792
_SMQNHAAVFR_.3	Sdha	Q8K2B3	Succinate dehydrogenase [ubiquinone] flavoprotein subunit, mitochondrial	4.95215e-45	Q8K2B3	17810.4	47228.5	21803.1	21296.3	10277.3
_WHFYDTVK_.2	Sdha	Q8K2B3	Succinate dehydrogenase [ubiquinone] flavoprotein subunit, mitochondrial	4.95215e-45	Q8K2B3	9925.66	47160.8	12797.6	18171.1	10968
_WHFYDTVK_.3	Sdha	Q8K2B3	Succinate dehydrogenase [ubiquinone] flavoprotein subunit, mitochondrial	4.95215e-45	Q8K2B3	6949.42	25789.3	5421.86	7129.39	1804.01
_VSDAISTQYPVVDHEFDAVVVGAGGAGLR_.4	Sdha	Q8K2B3	Succinate dehydrogenase [ubiquinone] flavoprotein subunit, mitochondrial	4.95215e-45	Q8K2B3	9541.22	58619.6	26973.8	34020.7	10301.6
_EPIPVLPTVHYNMGGIPTNYK_.3	Sdha	Q8K2B3	Succinate dehydrogenase [ubiquinone] flavoprotein subunit, mitochondrial	4.95215e-45	Q8K2B3	25404.3	67373.1	12779.1	2012.22	23473.6
_AGLPC[Carbamidomethyl (C)]QDLEFVQFHPTGIYGAGC[Carbamidomethyl (C)]LITEGC[Carbamidomethyl (C)]R_.3	Sdha	Q8K2B3	Succinate dehydrogenase [ubiquinone] flavoprotein subunit, mitochondrial	4.95215e-45	Q8K2B3	12426.6	20431.7	2623.26	9318.82	10690.7
_VTLEYRPVIDK_.2	Sdha	Q8K2B3	Succinate dehydrogenase [ubiquinone] flavoprotein subunit, mitochondrial	4.95215e-45	Q8K2B3	2333	20082.7	2934.06	349.138	2610.39
_HVNGQDQIVPGLYAC[Carbamidomethyl (C)]GEAAC[Carbamidomethyl (C)]ASVHGANR_.4	Sdha	Q8K2B3	Succinate dehydrogenase [ubiquinone] flavoprotein subunit, mitochondrial	4.95215e-45	Q8K2B3	2376.34	8371.71	7252.99	8135.89	1675.98
_KHTLSYVDIK_.3	Sdha	Q8K2B3	Succinate dehydrogenase [ubiquinone] flavoprotein subunit, mitochondrial	4.95215e-45	Q8K2B3	14636	56948.9	15027.1	22786.6	17651.8
_KHTLSYVDIK_.2	Sdha	Q8K2B3	Succinate dehydrogenase [ubiquinone] flavoprotein subunit, mitochondrial	4.95215e-45	Q8K2B3	9226.59	6057.29	7460.61	8382.14	7790.08
_ANAGEESVMNLDKLR_.3	Sdha	Q8K2B3	Succinate dehydrogenase [ubiquinone] flavoprotein subunit, mitochondrial	4.95215e-45	Q8K2B3	1157.67	1292.48	725.718	151789	318.205
_VWFVSNIDGTHIAK_.3	Gpi	P06745	Glucose-6-phosphate isomerase	5.00457e-45	P06745	246564	364073	214176	220877	592594
_VWFVSNIDGTHIAK_.2	Gpi	P06745	Glucose-6-phosphate isomerase	5.00457e-45	P06745	21756.1	47592.4	20517.7	2368.48	87195.1
_MIPC[Carbamidomethyl (C)]DFLIPVQTQHPIR_.3	Gpi	P06745	Glucose-6-phosphate isomerase	5.00457e-45	P06745	178999	310765	145991	29021	554132
_TLASLSPETSLFIIASK_.2	Gpi	P06745	Glucose-6-phosphate isomerase	5.00457e-45	P06745	166352	229123	206216	136576	395488
_DVM[Oxidation (M)]PEVNR_.2	Gpi	P06745	Glucose-6-phosphate isomerase	5.00457e-45	P06745	180358	189047	216768	127367	243584
_ILLANFLAQTEALM[Oxidation (M)]K_.2	Gpi	P06745	Glucose-6-phosphate isomerase	5.00457e-45	P06745	37406.6	40653.4	83860.9	25473	53344.3
_ILLANFLAQTEALM[Oxidation (M)]K_.3	Gpi	P06745	Glucose-6-phosphate isomerase	5.00457e-45	P06745	33248.7	36634.3	68353.4	25283.4	57235
_ILLANFLAQTEALMK_.2	Gpi	P06745	Glucose-6-phosphate isomerase	5.00457e-45	P06745	28915.9	61097.3	33470.4	24701.4	46065.6
_ILLANFLAQTEALMK_.3	Gpi	P06745	Glucose-6-phosphate isomerase	5.00457e-45	P06745	7645.15	19495.2	3299.69	6377.5	14050.3
_TFTTQETITNAETAK_.2	Gpi	P06745	Glucose-6-phosphate isomerase	5.00457e-45	P06745	140176	214964	93967.9	20063	222043
_EVMQMLVELAK_.2	Gpi	P06745	Glucose-6-phosphate isomerase	5.00457e-45	P06745	88983.1	203203	88758.7	34797.3	226514
_AVLHVALR_.2	Gpi	P06745	Glucose-6-phosphate isomerase	5.00457e-45	P06745	52832.6	90184.4	41469.3	61943.9	96954.5
_VFEGNRPTNSIVFTK_.2	Gpi	P06745	Glucose-6-phosphate isomerase	5.00457e-45	P06745	9370.34	18024.5	1452.57	89682.9	31051.6
_KIEPELEGSSAVTSHDSSTNGLISFIK_.4	Gpi	P06745	Glucose-6-phosphate isomerase	5.00457e-45	P06745	8690.88	18748	6321.2	15172.4	13824.6
_HFVALSTNTAK_.2	Gpi	P06745	Glucose-6-phosphate isomerase	5.00457e-45	P06745	140536	251421	125684	169764	304143
_HFVALSTNTAK_.3	Gpi	P06745	Glucose-6-phosphate isomerase	5.00457e-45	P06745	13672.1	14284.9	1050.49	5392.41	28247.3
_EWFLEAAK_.2	Gpi	P06745	Glucose-6-phosphate isomerase	5.00457e-45	P06745	189627	338746	166525	159.35	273910
_FAAYFQQGDMESNGK_.2	Gpi	P06745	Glucose-6-phosphate isomerase	5.00457e-45	P06745	21370.2	10113.6	12144.3	79992.7	10444.3
_SNTPIKVDGKDVMPEVNR_.3	Gpi	P06745	Glucose-6-phosphate isomerase	5.00457e-45	P06745	409.075	2610.41	3609.45	59429.5	99.4647
_VRPAELEQFESTIGFK_.3	Epb41l2	O70318	Band 4.1-like protein 2	5.08917e-45	O70318	176715	128986	187275	90232.2	139614
_GLSPAQADSQFLENAK_.2	Epb41l2	O70318	Band 4.1-like protein 2	5.08917e-45	O70318	78964.6	60788.2	100892	56670.3	58644
_FLTLGSK_.2	Epb41l2	O70318	Band 4.1-like protein 2	5.08917e-45	O70318	63535.5	53022.7	76584.5	73395.3	50000
_SSVETQPAEEVR_.2	Epb41l2	O70318	Band 4.1-like protein 2	5.08917e-45	O70318	53973.3	51036.3	53803.4	17717.6	34209.8
_VTLLDGTEYSC[Carbamidomethyl (C)]DLEK_.2	Epb41l2	O70318	Band 4.1-like protein 2	5.08917e-45	O70318	52909.4	30401.7	67440.6	7164.07	38764.5
_LSMYGVDLHHAK_.3	Epb41l2	O70318	Band 4.1-like protein 2	5.08917e-45	O70318	30891.4	29370.7	41718.1	14940.5	24744.4
_LVSPEQPPK_.2	Epb41l2	O70318	Band 4.1-like protein 2	5.08917e-45	O70318	9476.58	9784.71	37700.1	18925.1	21369.4
_VC[Carbamidomethyl (C)]VEHHTFYR_.3	Epb41l2	O70318	Band 4.1-like protein 2	5.08917e-45	O70318	15282.6	17111.9	11419.1	20835.4	22561.2
_VTLLDGTEYSC[Carbamidomethyl (C)]DLEKR_.3	Epb41l2	O70318	Band 4.1-like protein 2	5.08917e-45	O70318	2432.2	5795.24	18031.7	30103.1	6416.41
_NLPWLFTFNVK_.2	Epb41l2	O70318	Band 4.1-like protein 2	5.08917e-45	O70318	7776.98	6912.21	17793.6	6905.7	4582.79
_DYFGLLFQDHPEQK_.3	Epb41l2	O70318	Band 4.1-like protein 2	5.08917e-45	O70318	34748.6	21953.1	41874.8	12.8015	24235.4
_VC[Carbamidomethyl (C)]EHLNLLEK_.3	Epb41l2	O70318	Band 4.1-like protein 2	5.08917e-45	O70318	19283.8	13588.6	19404.4	3400.46	21648.8
_SSVLESLVGR_.2	Dnm1l	E9PUD2;Q8K1M6;Q8K1M6-2;Q8K1M6-3	Dynamin-1-like protein;Dynamin-1-like protein;Isoform 2 of Dynamin-1-like protein;Isoform 3 of Dynamin-1-like protein	5.4244e-45	E9PUD2;Q8K1M6;Q8K1M6-2;Q8K1M6-3	28516.6	40624.2	30274.2	42259.9	41415.1
_[Acetyl (Protein N-term)]MEALIPVINK_.2	Dnm1l	E9PUD2;Q8K1M6;Q8K1M6-2;Q8K1M6-3	Dynamin-1-like protein;Dynamin-1-like protein;Isoform 2 of Dynamin-1-like protein;Isoform 3 of Dynamin-1-like protein	5.4244e-45	E9PUD2;Q8K1M6;Q8K1M6-2;Q8K1M6-3	6757.6	15547.3	62929.8	2504.59	3956.56
_ALQGASQIIAEIR_.2	Dnm1l	E9PUD2;Q8K1M6;Q8K1M6-2;Q8K1M6-3	Dynamin-1-like protein;Dynamin-1-like protein;Isoform 2 of Dynamin-1-like protein;Isoform 3 of Dynamin-1-like protein	5.4244e-45	E9PUD2;Q8K1M6;Q8K1M6-2;Q8K1M6-3	12032.3	16730.3	11183.5	17605.6	19667.8
_SATLLQLITK_.2	Dnm1l	E9PUD2;Q8K1M6;Q8K1M6-2;Q8K1M6-3	Dynamin-1-like protein;Dynamin-1-like protein;Isoform 2 of Dynamin-1-like protein;Isoform 3 of Dynamin-1-like protein	5.4244e-45	E9PUD2;Q8K1M6;Q8K1M6-2;Q8K1M6-3	20970.1	13871.1	12255.2	746.262	25281.2
_VFSPNVVNLTLVDLPGMTK_.3	Dnm1l	E9PUD2;Q8K1M6;Q8K1M6-2;Q8K1M6-3	Dynamin-1-like protein;Dynamin-1-like protein;Isoform 2 of Dynamin-1-like protein;Isoform 3 of Dynamin-1-like protein	5.4244e-45	E9PUD2;Q8K1M6;Q8K1M6-2;Q8K1M6-3	712.445	3424.1	780.672	973.34	2036.88
_TLESVDPLGGLNTIDILTAIR_.3	Dnm1l	E9PUD2;Q8K1M6;Q8K1M6-2;Q8K1M6-3	Dynamin-1-like protein;Dynamin-1-like protein;Isoform 2 of Dynamin-1-like protein;Isoform 3 of Dynamin-1-like protein	5.4244e-45	E9PUD2;Q8K1M6;Q8K1M6-2;Q8K1M6-3	930.1	1535.84	6.38464	1894.7	1881.26
_SSLLDDLLTESEDMAQR_.3	Dnm1l	E9PUD2;Q8K1M6;Q8K1M6-2;Q8K1M6-3	Dynamin-1-like protein;Dynamin-1-like protein;Isoform 2 of Dynamin-1-like protein;Isoform 3 of Dynamin-1-like protein	5.4244e-45	E9PUD2;Q8K1M6;Q8K1M6-2;Q8K1M6-3	1	438.787	24.6961	1547.92	878.686
_DTLQSELVGQLYK_.2	Dnm1l	E9PUD2;Q8K1M6;Q8K1M6-2;Q8K1M6-3	Dynamin-1-like protein;Dynamin-1-like protein;Isoform 2 of Dynamin-1-like protein;Isoform 3 of Dynamin-1-like protein	5.4244e-45	E9PUD2;Q8K1M6;Q8K1M6-2;Q8K1M6-3	19389.2	28104.5	16977.4	12848.4	17479.1
_LHDAIVEVVTC[Carbamidomethyl (C)]LLR_.3	Dnm1l	E9PUD2;Q8K1M6;Q8K1M6-2;Q8K1M6-3	Dynamin-1-like protein;Dynamin-1-like protein;Isoform 2 of Dynamin-1-like protein;Isoform 3 of Dynamin-1-like protein	5.4244e-45	E9PUD2;Q8K1M6;Q8K1M6-2;Q8K1M6-3	3541.75	8217.77	1583.03	1054.83	4517.95
_FISNPNSIILAVTAANTDMATSEALK_.3	Dnm1l	E9PUD2;Q8K1M6;Q8K1M6-2;Q8K1M6-3	Dynamin-1-like protein;Dynamin-1-like protein;Isoform 2 of Dynamin-1-like protein;Isoform 3 of Dynamin-1-like protein	5.4244e-45	E9PUD2;Q8K1M6;Q8K1M6-2;Q8K1M6-3	852.719	3355.51	9.24043	1307.8	2716.96
_LAAGLAGSLEEQMAGLR_.2	Actn3	O88990	Alpha-actinin-3	5.47996e-45	O88990	1.01371e+06	2.27919e+06	800544	516808	736151
_LAAGLAGSLEEQM[Oxidation (M)]AGLR_.2	Actn3	O88990	Alpha-actinin-3	5.47996e-45	O88990	318254	285447	232610	918377	1.07966e+06
_LAAGLAGSLEEQMAGLR_.3	Actn3	O88990	Alpha-actinin-3	5.47996e-45	O88990	240068	758586	218929	147326	199479
_TVPWLENR_.2	Actn3	O88990	Alpha-actinin-3	5.47996e-45	O88990	1.48908e+06	3.28729e+06	1.39158e+06	467970	899448
_TVP[Oxidation (P)]WLENR_.2	Actn3	O88990	Alpha-actinin-3	5.47996e-45	O88990	253769	721399	318716	110565	213610
_ELPAEQAEYC[Carbamidomethyl (C)]IR_.2	Actn3	O88990	Alpha-actinin-3	5.47996e-45	O88990	1.41745e+06	3.75222e+06	1.40728e+06	543706	819310
_ELPAEQAEYC[Carbamidomethyl (C)]IR_.3	Actn3	O88990	Alpha-actinin-3	5.47996e-45	O88990	35231	123154	37331.2	12185.2	19635.5
_TINEVENQVLTR_.2	Actn3	O88990	Alpha-actinin-3	5.47996e-45	O88990	1.16181e+06	2805419	1.0523e+06	516140	610777
_TINEVENQVLTR_.3	Actn3	O88990	Alpha-actinin-3	5.47996e-45	O88990	42224.4	100616	38603.2	21705.4	23987.5
_DQTLQEELAR_.2	Actn3	O88990	Alpha-actinin-3	5.47996e-45	O88990	1.15583e+06	2683923	1.12074e+06	200552	473806
_GLSQEQLNEFR_.2	Actn3	O88990	Alpha-actinin-3	5.47996e-45	O88990	1.04245e+06	2.36868e+06	964253	524220	573596
_VGWEQLLTSIAR_.2	Actn3	O88990	Alpha-actinin-3	5.47996e-45	O88990	721209	1.64247e+06	1.94131e+06	406737	367758
_VGWEQLLTSIAR_.3	Actn3	O88990	Alpha-actinin-3	5.47996e-45	O88990	34840.1	117688	74393.6	21058.3	22842.3
_HRPDLIDYAK_.3	Actn3	O88990	Alpha-actinin-3	5.47996e-45	O88990	855239	2.04649e+06	818770	441291	525797
_HRPDLIDYAK_.2	Actn3	O88990	Alpha-actinin-3	5.47996e-45	O88990	44298.1	189209	56245.4	23416.9	35842.8
_VGEPSMSAMQR_.2	Actn3	O88990	Alpha-actinin-3	5.47996e-45	O88990	536030	2.02476e+06	546092	256358	458181
_VGEPSM[Oxidation (M)]SAMQR_.2	Actn3	O88990	Alpha-actinin-3	5.47996e-45	O88990	126161	254081	111782	40438	55678.9
_VGEPSMSAM[Oxidation (M)]QR_.2	Actn3	O88990	Alpha-actinin-3	5.47996e-45	O88990	85138.7	154302	71048.9	34093.2	30335.7
_ETAETDTAEQVVASFK_.2	Actn3	O88990	Alpha-actinin-3	5.47996e-45	O88990	498243	1.01868e+06	527125	202034	232285
_ETAETDTAEQVVASFK_.3	Actn3	O88990	Alpha-actinin-3	5.47996e-45	O88990	377904	923941	457256	174903	176123
_GAILGIQGEIQK_.2	Actn3	O88990	Alpha-actinin-3	5.47996e-45	O88990	904334	1.85962e+06	770755	357035	434101
_DGLALC[Carbamidomethyl (C)]ALIHR_.3	Actn3	O88990	Alpha-actinin-3	5.47996e-45	O88990	417938	1.25618e+06	427264	166265	377408
_DGLALC[Carbamidomethyl (C)]ALIHR_.2	Actn3	O88990	Alpha-actinin-3	5.47996e-45	O88990	132263	395261	134194	44053.9	133140
_IC[Carbamidomethyl (C)]QTYGLRPK_.3	Actn3	O88990	Alpha-actinin-3	5.47996e-45	O88990	402352	1.17147e+06	354382	232165	310985
_IC[Carbamidomethyl (C)]QTYGLRPK_.2	Actn3	O88990	Alpha-actinin-3	5.47996e-45	O88990	51769.4	212317	39233	25011.9	42287.8
_QFAAQANAIGPWIQGK_.2	Actn3	O88990	Alpha-actinin-3	5.47996e-45	O88990	302348	850959	379600	289622	212472
_QFAAQANAIGPWIQGK_.3	Actn3	O88990	Alpha-actinin-3	5.47996e-45	O88990	99561.5	193129	149519	87969.9	53886.4
_SGNPYITLSSQDINNK_.2	Actn3	O88990	Alpha-actinin-3	5.47996e-45	O88990	454832	1123509	400641	61789.1	241154
_SGNPYITLSSQDINNK_.3	Actn3	O88990	Alpha-actinin-3	5.47996e-45	O88990	57903.7	163576	62066.3	1666.3	37953.8
_ASLHEAWTR_.3	Actn3	O88990	Alpha-actinin-3	5.47996e-45	O88990	472495	1.15289e+06	493669	199735	238424
_NYITPEELR_.2	Actn3	O88990	Alpha-actinin-3	5.47996e-45	O88990	691689	1182447	430182	16523.3	223013
_LVSIGAEEIVDGNLK_.2	Actn3	O88990	Alpha-actinin-3	5.47996e-45	O88990	587417	937572	408771	102403	383877
_SNIDRLEGDHQLLQESLVFDNK_.4	Actn3	O88990	Alpha-actinin-3	5.47996e-45	O88990	318918	927520	300219	468604	252069
_QQEQNIINYK_.2	Actn3	O88990	Alpha-actinin-3	5.47996e-45	O88990	402586	1.0916e+06	345789	186579	236553
_LMEEYEK_.2	Actn3	O88990	Alpha-actinin-3	5.47996e-45	O88990	262376	936192	308905	19721.7	231428
_LLETIDQLQLEFAR_.2	Actn3	O88990	Alpha-actinin-3	5.47996e-45	O88990	352900	537029	144929	146426	136346
_LLETIDQLQLEFAR_.3	Actn3	O88990	Alpha-actinin-3	5.47996e-45	O88990	77545.9	177077	28741.3	44373.9	39465.1
_NVNVQNFHTSWK_.3	Actn3	O88990	Alpha-actinin-3	5.47996e-45	O88990	220189	637840	228092	51464.3	144242
_NVNVQNFHTSWK_.2	Actn3	O88990	Alpha-actinin-3	5.47996e-45	O88990	35668.4	138247	37205.4	18389.5	34170.6
_C[Carbamidomethyl (C)]QAIC[Carbamidomethyl (C)]DQWDNLGTLTQK_.3	Actn3	O88990	Alpha-actinin-3	5.47996e-45	O88990	183345	498381	241023	105663	147345
_C[Carbamidomethyl (C)]QAIC[Carbamidomethyl (C)]DQWDNLGTLTQK_.2	Actn3	O88990	Alpha-actinin-3	5.47996e-45	O88990	58251.6	171647	55451.2	25894	46678.7
_KDDPIGNLNTAFEVAEK_.3	Actn3	O88990	Alpha-actinin-3	5.47996e-45	O88990	197546	532329	206010	102640	133565
_KDDPIGNLNTAFEVAEK_.2	Actn3	O88990	Alpha-actinin-3	5.47996e-45	O88990	58043.1	163778	45289.6	15947.2	26024.6
_GYEDWLLSEIR_.2	Actn3	O88990	Alpha-actinin-3	5.47996e-45	O88990	294981	503412	249528	30036.6	153824
_GYEDWLLSEIR_.3	Actn3	O88990	Alpha-actinin-3	5.47996e-45	O88990	12996.4	31280	8561.76	785.121	8621.4
_DDPIGNLNTAFEVAEK_.2	Actn3	O88990	Alpha-actinin-3	5.47996e-45	O88990	233905	520572	295153	27435.8	121527
_DDPIGNLNTAFEVAEK_.3	Actn3	O88990	Alpha-actinin-3	5.47996e-45	O88990	11273.7	38897.5	11363.9	4197.98	10795.4
_AC[Carbamidomethyl (C)]LISM[Oxidation (M)]GYDLGEVEFAR_.2	Actn3	O88990	Alpha-actinin-3	5.47996e-45	O88990	83827.2	106388	65441.6	127238	102112
_AC[Carbamidomethyl (C)]LISMGYDLGEVEFAR_.2	Actn3	O88990	Alpha-actinin-3	5.47996e-45	O88990	68489.2	171411	29159.5	28701.7	59645.4
_AC[Carbamidomethyl (C)]LISMGYDLGEVEFAR_.3	Actn3	O88990	Alpha-actinin-3	5.47996e-45	O88990	28325.3	75578	8829.91	17226.9	28085.9
_HTVYSMEHIR_.3	Actn3	O88990	Alpha-actinin-3	5.47996e-45	O88990	110189	388265	123307	47270	69512.5
_HTVYSM[Oxidation (M)]EHIR_.3	Actn3	O88990	Alpha-actinin-3	5.47996e-45	O88990	38324.9	73942.4	4315.19	688.316	8382
_HTVYSMEHIR_.2	Actn3	O88990	Alpha-actinin-3	5.47996e-45	O88990	9192.21	40654.9	7875.02	1512.37	7963.87
_RHEAFESDLAAHQDR_.3	Actn3	O88990	Alpha-actinin-3	5.47996e-45	O88990	179657	387330	103246	3888.93	60865.1
_NGMMEPDDFR_.2	Actn3	O88990	Alpha-actinin-3	5.47996e-45	O88990	55726.7	242168	66621.4	23624.2	54578.3
_NGM[Oxidation (M)]MEPDDFR_.2	Actn3	O88990	Alpha-actinin-3	5.47996e-45	O88990	41248.5	114959	40422.6	32550	25894.6
_RQFAAQANAIGPWIQGK_.3	Actn3	O88990	Alpha-actinin-3	5.47996e-45	O88990	65263.7	260994	101676	104086	57646.6
_GYEDWLLSEIRR_.3	Actn3	O88990	Alpha-actinin-3	5.47996e-45	O88990	6896.58	66600.6	30373.3	93534.8	23702
_RELPAEQAEYC[Carbamidomethyl (C)]IR_.3	Actn3	O88990	Alpha-actinin-3	5.47996e-45	O88990	33290.4	80579.6	31018.4	38296.7	12467.3
_MLDAEDIVNTPKPDEK_.3	Actn3	O88990	Alpha-actinin-3	5.47996e-45	O88990	656534	1.4965e+06	641806	305920	461652
_MLDAEDIVNTPKPDEK_.2	Actn3	O88990	Alpha-actinin-3	5.47996e-45	O88990	38699.6	113952	15708.8	50466.1	29734.6
_LSHRPAFMPSEGK_.3	Actn3	O88990	Alpha-actinin-3	5.47996e-45	O88990	477405	1.26631e+06	482259	232037	347613
_LSHRPAFMPSEGK_.4	Actn3	O88990	Alpha-actinin-3	5.47996e-45	O88990	40376.2	121768	40391.6	15368.2	29661.3
_LSHRPAFM[Oxidation (M)]PSEGK_.3	Actn3	O88990	Alpha-actinin-3	5.47996e-45	O88990	3808.16	16421	746.535	1.68978	226.404
_LSHRPAFMPSEGK_.2	Actn3	O88990	Alpha-actinin-3	5.47996e-45	O88990	8463.06	30912.4	3291.07	1705.08	2650.59
_ILAGDKNYITPEELR_.3	Actn3	O88990	Alpha-actinin-3	5.47996e-45	O88990	293131	1166496	697804	304048	264961
_ILAGDKNYITPEELR_.2	Actn3	O88990	Alpha-actinin-3	5.47996e-45	O88990	197.836	27034.5	14730.4	1	169.234
_LEGDHQLLQESLVFDNK_.3	Actn3	O88990	Alpha-actinin-3	5.47996e-45	O88990	378887	597476	237276	14466.4	188838
_LEGDHQLLQESLVFDNK_.2	Actn3	O88990	Alpha-actinin-3	5.47996e-45	O88990	26889.1	61294.4	14893.1	5131.27	8372.45
_GKEEM[Oxidation (M)]LNQHDYESASLQEVR_.4	Actn3	O88990	Alpha-actinin-3	5.47996e-45	O88990	209059	299543	156410	62695.9	49023.4
_GKEEMLNQHDYESASLQEVR_.3	Actn3	O88990	Alpha-actinin-3	5.47996e-45	O88990	61373.7	203335	56435.9	52442.2	41228.9
_GKEEM[Oxidation (M)]LNQHDYESASLQEVR_.3	Actn3	O88990	Alpha-actinin-3	5.47996e-45	O88990	33823.7	61828.4	19236.7	5338.59	2265.6
_GKEEMLNQHDYESASLQEVR_.2	Actn3	O88990	Alpha-actinin-3	5.47996e-45	O88990	9899.06	18522.2	1110.59	35924.2	49415.1
_VEHIAALAQELNELDYHEAASVNSR_.3	Actn3	O88990	Alpha-actinin-3	5.47996e-45	O88990	171351	270697	124418	140505	181044
_ATLPEADRER_.3	Actn3	O88990	Alpha-actinin-3	5.47996e-45	O88990	1	298944	613.417	393.295	144754
_SGNPYITLSSQDINNKWDTVR_.3	Actn3	O88990	Alpha-actinin-3	5.47996e-45	O88990	3436.65	21921.7	32280.5	207087	13039.3
_LRKDDPIGNLNTAFEVAEK_.3	Actn3	O88990	Alpha-actinin-3	5.47996e-45	O88990	8014.29	14264	11074.8	67229.1	5101.17
_LRKDDPIGNLNTAFEVAEK_.4	Actn3	O88990	Alpha-actinin-3	5.47996e-45	O88990	7605.59	13491.1	4870.56	52559.5	867.734
_IC[Carbamidomethyl (C)]QTYGLR_.2	Actn3	O88990	Alpha-actinin-3	5.47996e-45	O88990	12064.4	29781	4554.98	259.563	7230.49
_GSGAPSGALDYVAFSSALYGESDL_.2	Actn3	O88990	Alpha-actinin-3	5.47996e-45	O88990	1623.27	4171.81	6.60757	649.117	490.82
_GSGAPSGALDYVAFSSALYGESDL_.3	Actn3	O88990	Alpha-actinin-3	5.47996e-45	O88990	1	2832.36	48.7058	359.297	388.447
_KLVPSRDQTLQEELAR_.4	Actn3	O88990	Alpha-actinin-3	5.47996e-45	O88990	23398	5312.9	40113	144319	2786.41
_ILAGDKNYITPEELRR_.4	Actn3	O88990	Alpha-actinin-3	5.47996e-45	O88990	217.999	594.876	4714.53	414766	1578.68
_ELPAEQAEYC[Carbamidomethyl (C)]IRR_.3	Actn3	O88990	Alpha-actinin-3	5.47996e-45	O88990	2609.85	4880.82	1	259929	662.74
_LLEPVLLLGK_.2	Rps16	P14131	40S ribosomal protein S16	5.8675e-45	P14131	1052806	711501	1.29156e+06	997740	1.02592e+06
_GPLQSVQVFGR_.2	Rps16	P14131	40S ribosomal protein S16	5.8675e-45	P14131	597336	420718	556487	330688	717399
_FAGVDIR_.2	Rps16	P14131	40S ribosomal protein S16	5.8675e-45	P14131	502921	330165	362173	596990	472189
_GGGHVAQIYAIR_.3	Rps16	P14131	40S ribosomal protein S16	5.8675e-45	P14131	482848	302807	333061	189186	469062
_GGGHVAQIYAIR_.2	Rps16	P14131	40S ribosomal protein S16	5.8675e-45	P14131	32698.6	25790.6	11519.9	4198.02	29378.2
_ALVAYYQK_.2	Rps16	P14131	40S ribosomal protein S16	5.8675e-45	P14131	336300	229935	259674	206087	360027
_TLLVADPR_.2	Rps16	P14131	40S ribosomal protein S16	5.8675e-45	P14131	254823	176829	219761	352947	226984
_EIKDILIQYDR_.3	Rps16	P14131	40S ribosomal protein S16	5.8675e-45	P14131	155162	111050	123167	323664	171618
_EIKDILIQYDR_.2	Rps16	P14131	40S ribosomal protein S16	5.8675e-45	P14131	61171.5	53700.1	51090.3	93765.9	64194.6
_VNGRPLEMIEPR_.3	Rps16	P14131	40S ribosomal protein S16	5.8675e-45	P14131	15807.4	15902.5	34027.2	119568	26646.8
_LLEPVLLLGKER_.3	Rps16	P14131	40S ribosomal protein S16	5.8675e-45	P14131	11982.4	8373.75	8220.57	76450.8	15930.1
_[Acetyl (Protein N-term)]MDIAIHHPWIR_.3	Cryab	P23927	Alpha-crystallin B chain	5.87696e-45	P23927	255876	596048	579511	345469	258205
_[Acetyl (Protein N-term)]MDIAIHHPWIR_.2	Cryab	P23927	Alpha-crystallin B chain	5.87696e-45	P23927	13424.5	45837.8	20193.7	14353.9	15721.8
_HFSPEELK_.2	Cryab	P23927	Alpha-crystallin B chain	5.87696e-45	P23927	360849	556340	612555	206838	285968
_APSWIDTGLSEMR_.2	Cryab	P23927	Alpha-crystallin B chain	5.87696e-45	P23927	171941	339956	400525	174521	204692
_APSWIDTGLSEM[Oxidation (M)]R_.2	Cryab	P23927	Alpha-crystallin B chain	5.87696e-45	P23927	76946	82951.2	105017	64301.9	31824.1
_RPFFPFHSPSR_.3	Cryab	P23927	Alpha-crystallin B chain	5.87696e-45	P23927	167235	427076	407289	446428	166500
_FSVNLDVK_.2	Cryab	P23927	Alpha-crystallin B chain	5.87696e-45	P23927	263512	362512	323532	232279	196772
_IPADVDPLTITSSLSSDGVLTVNGPR_.3	Cryab	P23927	Alpha-crystallin B chain	5.87696e-45	P23927	27168.2	35945.7	50435.3	36161.9	24454.3
_DRFSVNLDVK_.3	Cryab	P23927	Alpha-crystallin B chain	5.87696e-45	P23927	1955.46	6549.51	6185.71	31480.4	4449.72
_VLGDVIEVHGK_.3	Cryab	P23927	Alpha-crystallin B chain	5.87696e-45	P23927	228459	388781	364728	62821.9	150551
_VLGDVIEVHGK_.2	Cryab	P23927	Alpha-crystallin B chain	5.87696e-45	P23927	80646.9	180185	142578	19371.8	53158.9
_QDEHGFISR_.3	Cryab	P23927	Alpha-crystallin B chain	5.87696e-45	P23927	58953.9	50899	172051	45030.9	42410.2
_QDEHGFISR_.2	Cryab	P23927	Alpha-crystallin B chain	5.87696e-45	P23927	1883	5499.73	27316	1.51595	1251.86
_YRIPADVDPLTITSSLSSDGVLTVNGPR_.3	Cryab	P23927	Alpha-crystallin B chain	5.87696e-45	P23927	1207.25	1144.95	1385.08	23094.6	1275.84
_VLGDVIEVHGKHEERQDEHGFISR_.5	Cryab	P23927	Alpha-crystallin B chain	5.87696e-45	P23927	4512.24	11345.8	8519.42	56254.6	2151.14
_VLGDVIEVHGKHEER_.4	Cryab	P23927	Alpha-crystallin B chain	5.87696e-45	P23927	557.195	941.393	496.95	28150.2	1556.3
_TIPITREEKPAVAAAPK_.4	Cryab	P23927	Alpha-crystallin B chain	5.87696e-45	P23927	776.87	1721.5	265.845	48836.4	629.882
_TILSLMTR_.2	Acly	Q3V117;Q91V92	ATP-citrate synthase	6.47117e-45	Q3V117;Q91V92	49080.8	34990.1	28122.3	85313.6	114037
_LLVGVDEK_.2	Acly	Q3V117;Q91V92	ATP-citrate synthase	6.47117e-45	Q3V117;Q91V92	50617.4	36163.6	36878.5	26042.4	74001.8
_LGLVGVNLSLDGVK_.2	Acly	Q3V117;Q91V92	ATP-citrate synthase	6.47117e-45	Q3V117;Q91V92	34377.7	22298.8	20789.3	30289.8	56431.6
_AIVWGMQTR_.2	Acly	Q3V117;Q91V92	ATP-citrate synthase	6.47117e-45	Q3V117;Q91V92	24182.5	25615.8	14770.9	29530.4	59003
_WGDIEFPPPFGR_.2	Acly	Q3V117;Q91V92	ATP-citrate synthase	6.47117e-45	Q3V117;Q91V92	21841.3	13634.1	17553.6	20032	45131.6
_GVTIIGPATVGGIKPGC[Carbamidomethyl (C)]FK_.3	Acly	Q3V117;Q91V92	ATP-citrate synthase	6.47117e-45	Q3V117;Q91V92	16915.2	6603	7755.04	37787.9	48041.9
_YIC[Carbamidomethyl (C)]TTSAIQNR_.2	Acly	Q3V117;Q91V92	ATP-citrate synthase	6.47117e-45	Q3V117;Q91V92	10886.2	8247.03	8047.37	13299.9	24840
_SGGMSNELNNIISR_.2	Acly	Q3V117;Q91V92	ATP-citrate synthase	6.47117e-45	Q3V117;Q91V92	7821.06	4541.38	4220.9	20676.4	20205.9
_DLVSSLTSGLLTIGDR_.2	Acly	Q3V117;Q91V92	ATP-citrate synthase	6.47117e-45	Q3V117;Q91V92	10276.8	2773.58	30732.3	919.237	6449.4
_DLVSSLTSGLLTIGDR_.3	Acly	Q3V117;Q91V92	ATP-citrate synthase	6.47117e-45	Q3V117;Q91V92	1498.16	254.94	1404.06	60.5236	2203.94
_EGDYVLFHHEGGVDVGDVDAK_.4	Acly	Q3V117;Q91V92	ATP-citrate synthase	6.47117e-45	Q3V117;Q91V92	7390.27	1524.82	2065.98	12953.4	23705
_TIAIIAEGIPEALTR_.3	Acly	Q3V117;Q91V92	ATP-citrate synthase	6.47117e-45	Q3V117;Q91V92	9664.22	6734.41	7571.84	1299.7	19106.1
_AGKDLVSSLTSGLLTIGDR_.3	Acly	Q3V117;Q91V92	ATP-citrate synthase	6.47117e-45	Q3V117;Q91V92	317.564	2580.3	678.104	12855.3	463.668
_NLTEEMAGLDENIAK_.2	Myh8	P13542	Myosin-8	6.67817e-45	P13542	10671172	23612700	11208504	9020397	6.09663e+06
_NLTEEM[Oxidation (M)]AGLDENIAK_.2	Myh8	P13542	Myosin-8	6.67817e-45	P13542	2145249	2.22631e+06	1.42315e+06	725647	514906
_NLTEEMAGLDENIAK_.3	Myh8	P13542	Myosin-8	6.67817e-45	P13542	958025	1.71523e+06	873653	733843	388276
_NLTEEMAGLDENIAK_.1	Myh8	P13542	Myosin-8	6.67817e-45	P13542	93633.7	210850	59853.2	70904.9	72326.2
_LAQESTMDIENDKQQLDEK_.3	Myh8	P13542	Myosin-8	6.67817e-45	P13542	10358692	20841714	8.16948e+06	4041841	4177621
_LAQESTM[Oxidation (M)]DIENDKQQLDEK_.3	Myh8	P13542	Myosin-8	6.67817e-45	P13542	187380	888996	179313	148952	155228
_LAQESTMDIENDKQQLDEK_.2	Myh8	P13542	Myosin-8	6.67817e-45	P13542	133280	408465	89951.3	114641	75797.4
_LAQESTM[Oxidation (M)]DIENDKQQLDEK_.2	Myh8	P13542	Myosin-8	6.67817e-45	P13542	65833.1	118245	35620.2	441495	57684.1
_DLEEATLQHEATAAALR_.3	Myh8	P13542	Myosin-8	6.67817e-45	P13542	7452360	13616266	5.71489e+06	4.89809e+06	3012526
_DLEEATLQHEATAAALR_.2	Myh8	P13542	Myosin-8	6.67817e-45	P13542	1.70773e+06	4.0481e+06	1.32298e+06	1.00082e+06	721507
_DLEEATLQHEATAAALR_.4	Myh8	P13542	Myosin-8	6.67817e-45	P13542	35252.4	77531.5	38556.3	23399.9	13772.1
_VIQYFATIAVTGDK_.2	Myh8	P13542	Myosin-8	6.67817e-45	P13542	6.56025e+06	12256980	4.40136e+06	1960490	3.38619e+06
_VIQYFATIAVTGDK_.3	Myh8	P13542	Myosin-8	6.67817e-45	P13542	1.02966e+06	1.8902e+06	723550	349102	565091
_VIQYFATIAVTGDK_.1	Myh8	P13542	Myosin-8	6.67817e-45	P13542	18752.8	34042.5	1978.24	657.346	4219.5
_TKLEQQVDDLEGSLEQEKK_.3	Myh8	P13542	Myosin-8	6.67817e-45	P13542	3.32733e+06	6366766	3.42594e+06	3.68232e+06	1.52712e+06
_TKLEQQVDDLEGSLEQEKK_.2	Myh8	P13542	Myosin-8	6.67817e-45	P13542	22769.1	129087	5227.98	84548.4	47570.3
_RDLEEATLQHEATAAALR_.3	Myh8	P13542	Myosin-8	6.67817e-45	P13542	1.63029e+06	3336265	1229637	955510	670413
_RDLEEATLQHEATAAALR_.2	Myh8	P13542	Myosin-8	6.67817e-45	P13542	69868.6	76196.9	51547.6	195629	154896
_RDLEEATLQHEATAAALR_.4	Myh8	P13542	Myosin-8	6.67817e-45	P13542	42119.3	69171.5	30617.3	22499.6	15197.9
_TKLEQQVDDLEGSLEQEK_.2	Myh8	P13542	Myosin-8	6.67817e-45	P13542	866924	1.68859e+06	404960	467665	395421
_TKLEQQVDDLEGSLEQEK_.4	Myh8	P13542	Myosin-8	6.67817e-45	P13542	830064	1.19051e+06	517164	342112	249617
_TKLEQQVDDLEGSLEQEK_.3	Myh8	P13542	Myosin-8	6.67817e-45	P13542	25102.8	43610.5	10842.5	10070.6	16662.5
_LQAAEEHVEAVNAK_.3	Myh8	P13542	Myosin-8	6.67817e-45	P13542	747043	3399513	947949	1.33314e+06	463606
_NALAHALQSSR_.3	Myh8	P13542	Myosin-8	6.67817e-45	P13542	291266	1.89924e+06	444678	609271	260864
_NALAHALQSSR_.2	Myh8	P13542	Myosin-8	6.67817e-45	P13542	243296	1.56977e+06	335512	445932	230397
_DLEEATLQHEATAAALRK_.3	Myh8	P13542	Myosin-8	6.67817e-45	P13542	36515.6	287907	722491	3.18795e+06	97214.2
_DLEEATLQHEATAAALRK_.4	Myh8	P13542	Myosin-8	6.67817e-45	P13542	1701.79	35924.8	89861.7	408137	9803.07
_RVIQYFATIAVTGDK_.3	Myh8	P13542	Myosin-8	6.67817e-45	P13542	511961	1391571	583582	443414	330132
_RVIQYFATIAVTGDK_.2	Myh8	P13542	Myosin-8	6.67817e-45	P13542	14551.9	79382.8	8732.17	6577.58	10554.5
_MEGDLNEMEIQLNHANR_.2	Myh8	P13542	Myosin-8	6.67817e-45	P13542	246597	711003	142453	101806	183400
_M[Oxidation (M)]EGDLNEM[Oxidation (M)]EIQLNHANR_.3	Myh8	P13542	Myosin-8	6.67817e-45	P13542	337670	257739	186587	100866	44745.8
_MEGDLNEM[Oxidation (M)]EIQLNHANR_.2	Myh8	P13542	Myosin-8	6.67817e-45	P13542	20840.1	53717.3	7401.62	2417.06	14307.8
_M[Oxidation (M)]EGDLNEMEIQLNHANR_.2	Myh8	P13542	Myosin-8	6.67817e-45	P13542	19203.9	51704.6	9068.22	2009.9	5500.8
_M[Oxidation (M)]EGDLNEM[Oxidation (M)]EIQLNHANR_.2	Myh8	P13542	Myosin-8	6.67817e-45	P13542	3059.6	5606.87	3059.7	7958.3	2636.87
_LQDLVDKLQAK_.3	Myh8	P13542	Myosin-8	6.67817e-45	P13542	33588.8	373950	138735	678103	66801.1
_LQDLVDKLQAK_.2	Myh8	P13542	Myosin-8	6.67817e-45	P13542	6907.47	256749	59487.1	379245	39830.6
_TSVFVAEPK_.2	Myh8	P13542	Myosin-8	6.67817e-45	P13542	116948	1.01243e+06	201235	81465.5	60146.4
_KKMEGDLNEMEIQLNHANR_.5	Myh8	P13542	Myosin-8	6.67817e-45	P13542	2511.28	40455.4	18965	80608	1939.81
_KKM[Oxidation (M)]EGDLNEMEIQLNHANR_.3	Myh8	P13542	Myosin-8	6.67817e-45	P13542	10164.9	17737.9	4100.51	19575.8	6828.79
_KKM[Oxidation (M)]EGDLNEM[Oxidation (M)]EIQLNHANR_.4	Myh8	P13542	Myosin-8	6.67817e-45	P13542	2684.09	5662.49	6423.72	29057.7	173.979
_KKMEGDLNEMEIQLNHANR_.4	Myh8	P13542	Myosin-8	6.67817e-45	P13542	555.746	11785.4	1113.11	23766.1	291.323
_KKMEGDLNEM[Oxidation (M)]EIQLNHANR_.5	Myh8	P13542	Myosin-8	6.67817e-45	P13542	1787.5	1212.46	877.191	17636.5	2989.09
_KKMEGDLNEMEIQLNHANR_.3	Myh8	P13542	Myosin-8	6.67817e-45	P13542	411.238	76379.8	28423.8	171637	3262.92
_VIQYFATIAVTGDKK_.2	Myh8	P13542	Myosin-8	6.67817e-45	P13542	77436.4	211883	75853.7	32320.9	36233
_RDLEEATLQHEATAAALRK_.4	Myh8	P13542	Myosin-8	6.67817e-45	P13542	211.406	18333.1	45173.3	238236	3923.11
_RVIQYFATIAVTGDKK_.3	Myh8	P13542	Myosin-8	6.67817e-45	P13542	17242.3	119908	34466.7	22749.3	9165.77
_KMEGDLNEMEIQLNHANR_.3	Myh8	P13542	Myosin-8	6.67817e-45	P13542	2283167	6328636	1.91702e+06	1.2938e+06	1223593
_KM[Oxidation (M)]EGDLNEMEIQLNHANR_.4	Myh8	P13542	Myosin-8	6.67817e-45	P13542	1.39314e+06	1.71358e+06	968549	649480	242559
_KMEGDLNEM[Oxidation (M)]EIQLNHANR_.4	Myh8	P13542	Myosin-8	6.67817e-45	P13542	402378	569744	308429	200341	107022
_KM[Oxidation (M)]EGDLNEM[Oxidation (M)]EIQLNHANR_.4	Myh8	P13542	Myosin-8	6.67817e-45	P13542	394357	259830	196428	142500	64008.9
_KMEGDLNEMEIQLNHANR_.4	Myh8	P13542	Myosin-8	6.67817e-45	P13542	22026.6	67727.9	19154.6	14765.9	15733.6
_KM[Oxidation (M)]EGDLNEMEIQLNHANR_.2	Myh8	P13542	Myosin-8	6.67817e-45	P13542	12932	43482.5	2354.58	387.001	328.185
_KMEGDLNEMEIQLNHANR_.2	Myh8	P13542	Myosin-8	6.67817e-45	P13542	19576.7	155253	1.37536	114472	21636.9
_KMEGDLNEM[Oxidation (M)]EIQLNHANR_.3	Myh8	P13542	Myosin-8	6.67817e-45	P13542	465.796	249.896	1.52902	1134.78	324.94
_LAQESTMDIENDK_.2	Myh8	P13542	Myosin-8	6.67817e-45	P13542	821495	1.29071e+06	329342	7637.8	246225
_LAQESTM[Oxidation (M)]DIENDKQQLDEKLK_.4	Myh8	P13542	Myosin-8	6.67817e-45	P13542	989.675	4011.36	1809.91	350294	3693.78
_LAQESTMDIENDKQQLDEKLK_.4	Myh8	P13542	Myosin-8	6.67817e-45	P13542	1	257.09	7292.67	904263	1
_LAQESTMDIENDKQQLDEKLK_.3	Myh8	P13542	Myosin-8	6.67817e-45	P13542	904.38	3378.15	10423.8	717913	1399.98
_AKTKLEQQVDDLEGSLEQEK_.3	Myh8	P13542	Myosin-8	6.67817e-45	P13542	46862.9	203458	88391.3	506530	43796.7
_EMATMKEEFQK_.3	Myh8	P13542	Myosin-8	6.67817e-45	P13542	10301	80045	15701.2	4598.38	17446.1
_EMATMKEEFQK_.2	Myh8	P13542	Myosin-8	6.67817e-45	P13542	2058.11	54177.8	3185.75	1556.5	11034.4
_SAETEKEMATMKEEFQK_.4	Myh8	P13542	Myosin-8	6.67817e-45	P13542	2342.25	78680.7	13561	45195.9	15018
_SAETEKEM[Oxidation (M)]ATMKEEFQK_.3	Myh8	P13542	Myosin-8	6.67817e-45	P13542	1914.45	10364.3	905.968	7279.85	1503.02
_VVETMQSTLDAEIR_.2	Myh8	P13542	Myosin-8	6.67817e-45	P13542	4372.72	66622.8	472.41	26681.3	31665.6
_VKNLTEEMAGLDENIAK_.3	Myh8	P13542	Myosin-8	6.67817e-45	P13542	5336.67	28216.9	62500.1	808339	7431.71
_VKNLTEEMAGLDENIAK_.2	Myh8	P13542	Myosin-8	6.67817e-45	P13542	4908.78	14494	13395.3	122599	5042.33
_NLTEEMAGLDENIAKLTK_.3	Myh8	P13542	Myosin-8	6.67817e-45	P13542	1465.83	6003.81	4374.71	88206.6	871.163
_NLQQEISDLTEQIAEGGKHIHELEK_.4	Myh8	P13542	Myosin-8	6.67817e-45	P13542	7001.51	8847.62	12196.7	1.38779e+06	3916.45
_NLQQEISDLTEQIAEGGKHIHELEK_.3	Myh8	P13542	Myosin-8	6.67817e-45	P13542	6880.6	4245.74	57.618	184052	3483.46
_TLEDQVSELKSKEEEQQR_.3	Myh8	P13542	Myosin-8	6.67817e-45	P13542	2461.54	4549.62	1778.35	132974	908.474
_TLEDQVSELKSKEEEQQR_.4	Myh8	P13542	Myosin-8	6.67817e-45	P13542	901.442	17291.3	1969.34	359300	1206.93
_NMEQTVKDLQHR_.4	Myh8	P13542	Myosin-8	6.67817e-45	P13542	2764.94	6274.94	1228.46	52182.6	8682.63
_ENKNLQQEISDLTEQIAEGGKHIHELEK_.5	Myh8	P13542	Myosin-8	6.67817e-45	P13542	4014.46	1.30168	3.66678	820044	1.30728
_ENKNLQQEISDLTEQIAEGGKHIHELEK_.4	Myh8	P13542	Myosin-8	6.67817e-45	P13542	1	8949.06	4.39135	613604	3736.31
_ENKNLQQEISDLTEQIAEGGKHIHELEK_.6	Myh8	P13542	Myosin-8	6.67817e-45	P13542	1199.84	1571.65	1758.62	310964	2160.9
_SAETEKEM[Oxidation (M)]ATMK_.3	Myh8	P13542	Myosin-8	6.67817e-45	P13542	2.53567	6507.22	1.76953	3.28738	1
_LSISGEYNLK_.2	Serpina1c	A0A0R4J0X5	Alpha-1-antitrypsin 1-3	7.81339e-45	A0A0R4J0X5	2.78762e+06	3.1887e+06	3529554	4384299	2.74309e+06
_KPFDPENTEEAEFHVDESTTVK_.4	Serpina1c	A0A0R4J0X5	Alpha-1-antitrypsin 1-3	7.81339e-45	A0A0R4J0X5	713607	500860	696379	247554	530512
_KPFDPENTEEAEFHVDESTTVK_.3	Serpina1c	A0A0R4J0X5	Alpha-1-antitrypsin 1-3	7.81339e-45	A0A0R4J0X5	253745	220860	205974	153920	192857
_LAQIHFPR_.2	Serpina1c	A0A0R4J0X5	Alpha-1-antitrypsin 1-3	7.81339e-45	A0A0R4J0X5	681486	637878	644270	683841	560704
_RLAQIHFPR_.3	Serpina1c	A0A0R4J0X5	Alpha-1-antitrypsin 1-3	7.81339e-45	A0A0R4J0X5	179665	214165	230421	933295	253644
_KLDQDTVFALANYILFK_.3	Serpina1c	A0A0R4J0X5	Alpha-1-antitrypsin 1-3	7.81339e-45	A0A0R4J0X5	31055.8	40875.3	50043.4	73716.5	15215.7
_LDQDTVFALANYILFK_.3	Serpina1c	A0A0R4J0X5	Alpha-1-antitrypsin 1-3	7.81339e-45	A0A0R4J0X5	339.071	505.786	3962.01	1086.01	559.355
_LDQDTVFALANYILFK_.2	Serpina1c	A0A0R4J0X5	Alpha-1-antitrypsin 1-3	7.81339e-45	A0A0R4J0X5	1363.86	1063.97	21.1133	2619.23	910.35
_M[Oxidation (M)]QHLEQTLSK_.3	Serpina1c	A0A0R4J0X5	Alpha-1-antitrypsin 1-3	7.81339e-45	A0A0R4J0X5	154317	123796	44313.6	31773.3	138768
_M[Oxidation (M)]QHLEQTLSK_.2	Serpina1c	A0A0R4J0X5	Alpha-1-antitrypsin 1-3	7.81339e-45	A0A0R4J0X5	31764.6	19669.5	7032.41	360.998	10010.4
_IFNNGADLSGITEENAPLKLSQAVHK_.4	Serpina1c	A0A0R4J0X5	Alpha-1-antitrypsin 1-3	7.81339e-45	A0A0R4J0X5	1.60698	129.688	319.098	319156	1.08568
_IFNNGADLSGITEENAPLKLSQAVHK_.3	Serpina1c	A0A0R4J0X5	Alpha-1-antitrypsin 1-3	7.81339e-45	A0A0R4J0X5	1.14196	1	1.81803	14260.1	1
_AVLTMDETGTEAAAATVLLAVPYSMPPIVR_.3	Serpina1c	A0A0R4J0X5	Alpha-1-antitrypsin 1-3	7.81339e-45	A0A0R4J0X5	5893.65	4975.88	110415	66450.3	2000.01
_AVLTM[Oxidation (M)]DETGTEAAAATVLLAVPYSMPPIVR_.3	Serpina1c	A0A0R4J0X5	Alpha-1-antitrypsin 1-3	7.81339e-45	A0A0R4J0X5	225.131	1032.7	31.3989	33998.3	2648.81
_AVLTMDETGTEAAAATVLLAVPYSMPPIVR_.4	Serpina1c	A0A0R4J0X5	Alpha-1-antitrypsin 1-3	7.81339e-45	A0A0R4J0X5	1.21993	1	8.5285	5737.93	1
_AVLTM[Oxidation (M)]DETGTEAAAATVLLAVPYSMPPIVR_.4	Serpina1c	A0A0R4J0X5	Alpha-1-antitrypsin 1-3	7.81339e-45	A0A0R4J0X5	24.1487	75.6996	9.1873	1562.3	30.8415
_DVDIDSYPDEELPC[Carbamidomethyl (C)]SAR_.2	Thbs4	Q9Z1T2	Thrombospondin-4	8.54407e-45	Q9Z1T2	952601	818103	1142404	167297	411987
_DVDIDSYPDEELPC[Carbamidomethyl (C)]SAR_.3	Thbs4	Q9Z1T2	Thrombospondin-4	8.54407e-45	Q9Z1T2	136103	144922	216355	34549.2	71310.6
_AFSGLTQNPESIELR_.2	Thbs4	Q9Z1T2	Thrombospondin-4	8.54407e-45	Q9Z1T2	797614	581681	1.05024e+06	583544	293495
_NSLWHTGDTSDQVR_.3	Thbs4	Q9Z1T2	Thrombospondin-4	8.54407e-45	Q9Z1T2	323393	309272	397091	275942	147993
_NSLWHTGDTSDQVR_.2	Thbs4	Q9Z1T2	Thrombospondin-4	8.54407e-45	Q9Z1T2	101306	132575	108510	138409	89513.5
_KPQDFLEELK_.3	Thbs4	Q9Z1T2	Thrombospondin-4	8.54407e-45	Q9Z1T2	389474	303976	513708	190659	155028
_KPQDFLEELK_.2	Thbs4	Q9Z1T2	Thrombospondin-4	8.54407e-45	Q9Z1T2	97474.2	71590.5	132203	64540.4	42253.9
_YHPC[Carbamidomethyl (C)]YPGVR_.3	Thbs4	Q9Z1T2	Thrombospondin-4	8.54407e-45	Q9Z1T2	264436	183548	254342	18846.8	117547
_C[Carbamidomethyl (C)]DAC[Carbamidomethyl (C)]PVGFTGPMVQGVGINFAK_.3	Thbs4	Q9Z1T2	Thrombospondin-4	8.54407e-45	Q9Z1T2	125573	156501	239241	144968	39758.4
_C[Carbamidomethyl (C)]DAC[Carbamidomethyl (C)]PVGFTGPMVQGVGINFAK_.2	Thbs4	Q9Z1T2	Thrombospondin-4	8.54407e-45	Q9Z1T2	6383.67	12177.2	13999.9	4964.59	837.751
_SSATIFGLYSSSDNSK_.2	Thbs4	Q9Z1T2	Thrombospondin-4	8.54407e-45	Q9Z1T2	131802	75513.5	129775	15370.7	38922
_LNPSALQPVLTDPTLHEVYLISTFK_.3	Thbs4	Q9Z1T2	Thrombospondin-4	8.54407e-45	Q9Z1T2	112800	73365.5	89540.1	34174.2	27427.8
_YFEFTVMGR_.2	Thbs4	Q9Z1T2	Thrombospondin-4	8.54407e-45	Q9Z1T2	68429.6	74204.6	48603.3	8129.29	22713.6
_YFEFTVM[Oxidation (M)]GR_.2	Thbs4	Q9Z1T2	Thrombospondin-4	8.54407e-45	Q9Z1T2	57022.5	11652.1	22594.9	7245.61	12148.1
_GSLFQVASLQDC[Carbamidomethyl (C)]FLQQSEPLAATSTGDFNR_.3	Thbs4	Q9Z1T2	Thrombospondin-4	8.54407e-45	Q9Z1T2	63576.7	50418.9	30412.3	43653.3	30845
_QFLGQM[Oxidation (M)]TQLNQLLGEVK_.2	Thbs4	Q9Z1T2	Thrombospondin-4	8.54407e-45	Q9Z1T2	51739.7	10189.1	122431	2106.76	3570.93
_QFLGQMTQLNQLLGEVK_.2	Thbs4	Q9Z1T2	Thrombospondin-4	8.54407e-45	Q9Z1T2	6307.26	6920.75	1223.15	826.074	9619.95
_LGVFC[Carbamidomethyl (C)]FSQENIIWSNLK_.3	Thbs4	Q9Z1T2	Thrombospondin-4	8.54407e-45	Q9Z1T2	40433.1	33608.6	9415.89	32980.6	16932.1
_LGVFC[Carbamidomethyl (C)]FSQENIIWSNLK_.2	Thbs4	Q9Z1T2	Thrombospondin-4	8.54407e-45	Q9Z1T2	21827.9	13159.7	2260.67	14215.3	7723.31
_FYEGSELVADSGVTIDTTM[Oxidation (M)]R_.3	Thbs4	Q9Z1T2	Thrombospondin-4	8.54407e-45	Q9Z1T2	53595	18182	47326.5	20359.1	15539.7
_C[Carbamidomethyl (C)]NDTIPEDFQEFQTQSFDR_.3	Thbs4	Q9Z1T2	Thrombospondin-4	8.54407e-45	Q9Z1T2	13847.6	10279.7	13999.8	439.178	8544.09
_NPEQNPC[Carbamidomethyl (C)]SVHAQC[Carbamidomethyl (C)]IEER_.3	Thbs4	Q9Z1T2	Thrombospondin-4	8.54407e-45	Q9Z1T2	658124	732036	804016	138235	301650
_NPEQNPC[Carbamidomethyl (C)]SVHAQC[Carbamidomethyl (C)]IEER_.2	Thbs4	Q9Z1T2	Thrombospondin-4	8.54407e-45	Q9Z1T2	44829.2	59741.4	1157.73	3434.9	32970.2
_NSDKDIFGDAC[Carbamidomethyl (C)]DNC[Carbamidomethyl (C)]R_.3	Thbs4	Q9Z1T2	Thrombospondin-4	8.54407e-45	Q9Z1T2	339049	374443	473151	223963	121569
_NSDKDIFGDAC[Carbamidomethyl (C)]DNC[Carbamidomethyl (C)]R_.2	Thbs4	Q9Z1T2	Thrombospondin-4	8.54407e-45	Q9Z1T2	33807.3	32657	24721.5	2556.26	14750.7
_SC[Carbamidomethyl (C)]RNPEQNPC[Carbamidomethyl (C)]SVHAQC[Carbamidomethyl (C)]IEER_.4	Thbs4	Q9Z1T2	Thrombospondin-4	8.54407e-45	Q9Z1T2	5506.65	5127.66	23922	344230	1158.19
_DGFQC[Carbamidomethyl (C)]GPC[Carbamidomethyl (C)]PDGYTGNGITC[Carbamidomethyl (C)]SDVDEC[Carbamidomethyl (C)]K_.3	Thbs4	Q9Z1T2	Thrombospondin-4	8.54407e-45	Q9Z1T2	19525.3	19083.3	25906.7	1052.95	8928.12
_DTDGDGRGDAC[Carbamidomethyl (C)]DDDMDGDGIK_.3	Thbs4	Q9Z1T2	Thrombospondin-4	8.54407e-45	Q9Z1T2	15353	29295.1	6670.8	1072.82	16355.7
_DGIGDAC[Carbamidomethyl (C)]DEDADGDGILNEQDNC[Carbamidomethyl (C)]VLTHNIDQR_.3	Thbs4	Q9Z1T2	Thrombospondin-4	8.54407e-45	Q9Z1T2	11072.4	11922.1	4862.31	614.224	1595.55
_C[Carbamidomethyl (C)]GPC[Carbamidomethyl (C)]KPGYTGDQTR_.3	Thbs4	Q9Z1T2	Thrombospondin-4	8.54407e-45	Q9Z1T2	4687.3	830.476	2165.59	9508.71	741.375
_DGFQC[Carbamidomethyl (C)]GPC[Carbamidomethyl (C)]PDGYTGNGITC[Carbamidomethyl (C)]SDVDEC[Carbamidomethyl (C)]KYHPC[Carbamidomethyl (C)]YPGVR_.4	Thbs4	Q9Z1T2	Thrombospondin-4	8.54407e-45	Q9Z1T2	8792.67	1522.81	15743.7	37972.4	8062.26
_QGDVTC[Carbamidomethyl (C)]VC[Carbamidomethyl (C)]GVGWAGDGYVC[Carbamidomethyl (C)]GKDVDIDSYPDEELPC[Carbamidomethyl (C)]SAR_.4	Thbs4	Q9Z1T2	Thrombospondin-4	8.54407e-45	Q9Z1T2	3746.27	3945.21	2.93169	84137.6	1594.99
_IAFQYGITDLR_.2	Mybpc1	Q6P6L5	Protein Mybpc1	8.78101e-45	Q6P6L5	3.07176e+06	4.8954e+06	3632404	1.4718e+06	984695
_ILDPAYQVDK_.2	Mybpc1	Q6P6L5	Protein Mybpc1	8.78101e-45	Q6P6L5	1.16825e+06	2965686	1.30821e+06	377629	288577
_LEIPVTGEPPPK_.2	Mybpc1	Q6P6L5	Protein Mybpc1	8.78101e-45	Q6P6L5	965420	2.31872e+06	848452	258725	287633
_VGANITFVAK_.2	Mybpc1	Q6P6L5	Protein Mybpc1	8.78101e-45	Q6P6L5	470070	1333256	464090	362719	163314
_IFAVNAIGISK_.2	Mybpc1	Q6P6L5	Protein Mybpc1	8.78101e-45	Q6P6L5	536152	1.24763e+06	519428	241036	185241
_LNFDLC[Carbamidomethyl (C)]K_.2	Mybpc1	Q6P6L5	Protein Mybpc1	8.78101e-45	Q6P6L5	452900	1.29447e+06	533028	183948	193248
_MIEGVAYEVR_.2	Mybpc1	Q6P6L5	Protein Mybpc1	8.78101e-45	Q6P6L5	345916	1.05013e+06	398643	279268	171154
_EIIEPPK_.2	Mybpc1	Q6P6L5	Protein Mybpc1	8.78101e-45	Q6P6L5	409847	1146084	277613	115396	90250.5
_VYTFEMQIIK_.2	Mybpc1	Q6P6L5	Protein Mybpc1	8.78101e-45	Q6P6L5	240517	876641	223196	189744	105224
_VYTFEM[Oxidation (M)]QIIK_.2	Mybpc1	Q6P6L5	Protein Mybpc1	8.78101e-45	Q6P6L5	70758.8	134179	68715.3	58829.6	11569.4
_C[Carbamidomethyl (C)]STELFVR_.2	Mybpc1	Q6P6L5	Protein Mybpc1	8.78101e-45	Q6P6L5	300824	968745	443465	165743	58686
_C[Carbamidomethyl (C)]EISENVPGK_.2	Mybpc1	Q6P6L5	Protein Mybpc1	8.78101e-45	Q6P6L5	298925	967538	374900	163889	118706
_MFSNQGVC[Carbamidomethyl (C)]TLEIR_.2	Mybpc1	Q6P6L5	Protein Mybpc1	8.78101e-45	Q6P6L5	198217	730752	239833	216024	132427
_VAIVDDPR_.2	Mybpc1	Q6P6L5	Protein Mybpc1	8.78101e-45	Q6P6L5	252420	711944	296125	184001	63816.3
_VHVIDPPK_.2	Mybpc1	Q6P6L5	Protein Mybpc1	8.78101e-45	Q6P6L5	295308	765584	284184	98388.6	57828.5
_EPPIMVTK_.2	Mybpc1	Q6P6L5	Protein Mybpc1	8.78101e-45	Q6P6L5	237807	867722	281333	63478.5	47396.6
_NGEEIFPGPK_.2	Mybpc1	Q6P6L5	Protein Mybpc1	8.78101e-45	Q6P6L5	206144	596471	300721	284149	79621.4
_ADSAEYSAMTTGGQSSAK_.2	Mybpc1	Q6P6L5	Protein Mybpc1	8.78101e-45	Q6P6L5	155828	539813	152015	449338	86936.4
_SGEGQEDAGELDFSGLLK_.2	Mybpc1	Q6P6L5	Protein Mybpc1	8.78101e-45	Q6P6L5	98537.4	443199	212722	102563	33533.7
_SGEGQEDAGELDFSGLLK_.3	Mybpc1	Q6P6L5	Protein Mybpc1	8.78101e-45	Q6P6L5	32958.5	164948	70407.4	37656.3	10898.4
_IILDGLDADNTVTVIAGSK_.2	Mybpc1	Q6P6L5	Protein Mybpc1	8.78101e-45	Q6P6L5	139589	355385	80969	58782.8	69632.2
_IILDGLDADNTVTVIAGSK_.3	Mybpc1	Q6P6L5	Protein Mybpc1	8.78101e-45	Q6P6L5	96600.8	231583	56854.1	37729.7	41323
_LSVDLRPLK_.2	Mybpc1	Q6P6L5	Protein Mybpc1	8.78101e-45	Q6P6L5	168161	539086	182118	110721	64712.8
_VGEAVNLVIPFQGK_.2	Mybpc1	Q6P6L5	Protein Mybpc1	8.78101e-45	Q6P6L5	175304	396564	334141	28358.4	56927.2
_TNATITELVIGNEYYFR_.3	Mybpc1	Q6P6L5	Protein Mybpc1	8.78101e-45	Q6P6L5	106928	230394	92755.1	73965.4	30218.4
_TNATITELVIGNEYYFR_.2	Mybpc1	Q6P6L5	Protein Mybpc1	8.78101e-45	Q6P6L5	79245.2	132999	81335.9	68973.6	26930.6
_QQEEEPEIDVWELLK_.2	Mybpc1	Q6P6L5	Protein Mybpc1	8.78101e-45	Q6P6L5	124261	245992	291260	97689.9	36877.7
_HTLIIEGATK_.2	Mybpc1	Q6P6L5	Protein Mybpc1	8.78101e-45	Q6P6L5	123121	352102	126999	53625	44789.8
_DGEEIDKNQINIR_.3	Mybpc1	Q6P6L5	Protein Mybpc1	8.78101e-45	Q6P6L5	78300.9	188336	119111	98082.5	30377.1
_DGEEIDKNQINIR_.2	Mybpc1	Q6P6L5	Protein Mybpc1	8.78101e-45	Q6P6L5	5848.73	39893.3	7861.03	4236.04	3126.23
_NSETDTIIFIR_.3	Mybpc1	Q6P6L5	Protein Mybpc1	8.78101e-45	Q6P6L5	86914.2	162041	118502	80488.3	43951
_KMIEGVAYEVR_.3	Mybpc1	Q6P6L5	Protein Mybpc1	8.78101e-45	Q6P6L5	37533.5	168296	44401.6	37199.6	15302
_KMIEGVAYEVR_.2	Mybpc1	Q6P6L5	Protein Mybpc1	8.78101e-45	Q6P6L5	13124.8	96495.3	14157	11901.5	11295.2
_QLEDMNAYC[Carbamidomethyl (C)]GER_.2	Mybpc1	Q6P6L5	Protein Mybpc1	8.78101e-45	Q6P6L5	44476.6	192828	50522.7	3122.2	16088
_AESYPDSSTLVIDVAERDDSGVYNINLK_.3	Mybpc1	Q6P6L5	Protein Mybpc1	8.78101e-45	Q6P6L5	85949.9	174679	6270.45	17303.9	18905.9
_VGEAVNLVIPFQGKPRPELTWK_.4	Mybpc1	Q6P6L5	Protein Mybpc1	8.78101e-45	Q6P6L5	325.37	27502.9	21143.2	128035	4873.44
_PSMPSKPFVPLAVTSPPTLLAVDSVTDSSVTMK_.3	Mybpc1	Q6P6L5	Protein Mybpc1	8.78101e-45	Q6P6L5	22825.7	40956.2	1418.88	40690.6	3428.99
_PSMPSKPFVPLAVTSPPTLLAVDSVTDSSVTMK_.4	Mybpc1	Q6P6L5	Protein Mybpc1	8.78101e-45	Q6P6L5	5987.92	23647.1	1751.7	6954.3	4371.54
_IRAESYPDSSTLVIDVAERDDSGVYNINLK_.4	Mybpc1	Q6P6L5	Protein Mybpc1	8.78101e-45	Q6P6L5	5423.28	58506.4	6092.87	61181	18065.4
_VRAEDLLR_.2	Mybpc1	Q6P6L5	Protein Mybpc1	8.78101e-45	Q6P6L5	15547.6	61759	23217.5	27987.2	10479.7
_EWSLGESPAGGEEQDKQNANSQLSTLFVEKPQTGSVK_.4	Mybpc1	Q6P6L5	Protein Mybpc1	8.78101e-45	Q6P6L5	18074.8	79160.1	16545.3	1137.86	5354.04
_KDGEEIDKNQINIR_.3	Mybpc1	Q6P6L5	Protein Mybpc1	8.78101e-45	Q6P6L5	159003	509516	164443	142867	73885.9
_KDGEEIDKNQINIR_.4	Mybpc1	Q6P6L5	Protein Mybpc1	8.78101e-45	Q6P6L5	46745.6	154685	50312.4	41372.9	18502.3
_KDGEEIDKNQINIR_.2	Mybpc1	Q6P6L5	Protein Mybpc1	8.78101e-45	Q6P6L5	4382.17	22270.3	30242.6	51054.3	3153.93
_VFAENMC[Carbamidomethyl (C)]GLSEDATMTK_.2	Mybpc1	Q6P6L5	Protein Mybpc1	8.78101e-45	Q6P6L5	89811.8	358183	108796	65471.6	56538.4
_VFAENMC[Carbamidomethyl (C)]GLSEDATMTK_.3	Mybpc1	Q6P6L5	Protein Mybpc1	8.78101e-45	Q6P6L5	27726.5	133086	32855.6	18754.5	15814.3
_VFAENMC[Carbamidomethyl (C)]GLSEDATM[Oxidation (M)]TK_.3	Mybpc1	Q6P6L5	Protein Mybpc1	8.78101e-45	Q6P6L5	16319.6	45107.3	18964.5	8885.53	6200.71
_VFAENMC[Carbamidomethyl (C)]GLSEDATM[Oxidation (M)]TK_.2	Mybpc1	Q6P6L5	Protein Mybpc1	8.78101e-45	Q6P6L5	48525.8	93985.7	47021.7	1939.98	8096.23
_VFAENM[Oxidation (M)]C[Carbamidomethyl (C)]GLSEDATMTK_.2	Mybpc1	Q6P6L5	Protein Mybpc1	8.78101e-45	Q6P6L5	34252.9	45381	11589.3	60384	54558.3
_RVGEAVNLVIPFQGK_.3	Mybpc1	Q6P6L5	Protein Mybpc1	8.78101e-45	Q6P6L5	172710	553080	149492	51631.6	60613.6
_RVGEAVNLVIPFQGK_.2	Mybpc1	Q6P6L5	Protein Mybpc1	8.78101e-45	Q6P6L5	7433.09	48376.5	6580.46	294.658	4006.71
_VEMEVEVSEDDANVK_.2	Mybpc1	Q6P6L5	Protein Mybpc1	8.78101e-45	Q6P6L5	177234	486425	80923	8868.49	80654.4
_VEMEVEVSEDDANVK_.3	Mybpc1	Q6P6L5	Protein Mybpc1	8.78101e-45	Q6P6L5	14601.1	56315.8	5750.69	246.799	6596.27
_DDGNAAITGYTIQK_.2	Mybpc1	Q6P6L5	Protein Mybpc1	8.78101e-45	Q6P6L5	181550	443489	121811	248.891	40701.2
_DDSGVYNINLK_.2	Mybpc1	Q6P6L5	Protein Mybpc1	8.78101e-45	Q6P6L5	154715	297461	116998	2851.1	51289.9
_LVIANALIEDEGEYVFTPDAYNVPLSAK_.3	Mybpc1	Q6P6L5	Protein Mybpc1	8.78101e-45	Q6P6L5	108654	223144	53959.3	110686	24926.7
_LVIANALIEDEGEYVFTPDAYNVPLSAK_.4	Mybpc1	Q6P6L5	Protein Mybpc1	8.78101e-45	Q6P6L5	11927.5	27845.7	1616.79	14322.9	2090.72
_AESYPDSSTLVIDVAER_.2	Mybpc1	Q6P6L5	Protein Mybpc1	8.78101e-45	Q6P6L5	137854	196211	58873.4	3067.61	31472.6
_KPSPYDGGTYC[Carbamidomethyl (C)]C[Carbamidomethyl (C)]K_.3	Mybpc1	Q6P6L5	Protein Mybpc1	8.78101e-45	Q6P6L5	32694.1	123262	27789	30761.8	12372.8
_KPSPYDGGTYC[Carbamidomethyl (C)]C[Carbamidomethyl (C)]K_.2	Mybpc1	Q6P6L5	Protein Mybpc1	8.78101e-45	Q6P6L5	316.37	14952.2	1116.12	612.15	428.389
_IMFINNC[Carbamidomethyl (C)]SLTDDSEYYVTAGDEK_.3	Mybpc1	Q6P6L5	Protein Mybpc1	8.78101e-45	Q6P6L5	17300.6	67739.3	1980.41	17030.6	5685.95
_IMFINNC[Carbamidomethyl (C)]SLTDDSEYYVTAGDEK_.2	Mybpc1	Q6P6L5	Protein Mybpc1	8.78101e-45	Q6P6L5	11686.5	23171.6	1988.38	9543.58	32924.1
_SMEWFTVIEHYHR_.3	Mybpc1	Q6P6L5	Protein Mybpc1	8.78101e-45	Q6P6L5	3651.71	58791.5	138.516	4261.4	1
_SM[Oxidation (M)]EWFTVIEHYHR_.4	Mybpc1	Q6P6L5	Protein Mybpc1	8.78101e-45	Q6P6L5	9753.43	35598	5502.28	7382.59	119.436
_SMEWFTVIEHYHR_.4	Mybpc1	Q6P6L5	Protein Mybpc1	8.78101e-45	Q6P6L5	3072.7	45922.8	210.831	4446.74	1.01586
_RSGEGQEDAGELDFSGLLK_.3	Mybpc1	Q6P6L5	Protein Mybpc1	8.78101e-45	Q6P6L5	5911.62	41758.5	13939	6052.27	786.187
_QNANSQLSTLFVEKPQTGSVK_.3	Mybpc1	Q6P6L5	Protein Mybpc1	8.78101e-45	Q6P6L5	6364.01	40644	2270.12	24004.2	265.736
_IRAESYPDSSTLVIDVAER_.3	Mybpc1	Q6P6L5	Protein Mybpc1	8.78101e-45	Q6P6L5	7748.5	30308.9	7538.57	6025.17	2596.53
_LRLEIPVTGEPPPK_.3	Mybpc1	Q6P6L5	Protein Mybpc1	8.78101e-45	Q6P6L5	4992.6	10396.9	3180.22	13994.6	1
_PFVPLAVTSPPTLLAVDSVTDSSVTMK_.3	Mybpc1	Q6P6L5	Protein Mybpc1	8.78101e-45	Q6P6L5	8587.71	15932.4	19.7414	9528.09	5964.41
_FVVELADPK_.2	Mybpc1	Q6P6L5	Protein Mybpc1	8.78101e-45	Q6P6L5	662161	1.77549e+06	799651	125267	152295
_FVVELADPK_.1	Mybpc1	Q6P6L5	Protein Mybpc1	8.78101e-45	Q6P6L5	994.285	18608.2	1.61895	1.46453	1
_ILDPAYQVDKGGK_.3	Mybpc1	Q6P6L5	Protein Mybpc1	8.78101e-45	Q6P6L5	1	1816.22	6329.59	405369	1
_DKFDSC[Carbamidomethyl (C)]SFDLEVHESTGTTPNIDIR_.3	Mybpc1	Q6P6L5	Protein Mybpc1	8.78101e-45	Q6P6L5	8783.31	43986.9	2462.96	1568.62	775.605
_IFAVNAIGISKPSMPSK_.3	Mybpc1	Q6P6L5	Protein Mybpc1	8.78101e-45	Q6P6L5	10686	35045.4	5295.14	1275.73	91.5898
_FDSC[Carbamidomethyl (C)]SFDLEVHESTGTTPNIDIR_.3	Mybpc1	Q6P6L5	Protein Mybpc1	8.78101e-45	Q6P6L5	3523.41	17696	383.852	16511.1	1755.36
_IFAVNAIGISKPSMPSKPFVPLAVTSPPTLLAVDSVTDSSVTMK_.4	Mybpc1	Q6P6L5	Protein Mybpc1	8.78101e-45	Q6P6L5	4406.2	12010.8	3402.96	4953.09	1651.04
_FVVELADPKLEVK_.3	Mybpc1	Q6P6L5	Protein Mybpc1	8.78101e-45	Q6P6L5	212.954	29030.4	33575.3	539567	577.833
_FVVELADPKLEVK_.2	Mybpc1	Q6P6L5	Protein Mybpc1	8.78101e-45	Q6P6L5	2.39929	474.442	3.4304	75933.2	1.53472
_VHVIDPPKIILDGLDADNTVTVIAGSK_.3	Mybpc1	Q6P6L5	Protein Mybpc1	8.78101e-45	Q6P6L5	119.723	1028.98	2.64907	25000.8	216.058
_VHVIDPPKIILDGLDADNTVTVIAGSK_.4	Mybpc1	Q6P6L5	Protein Mybpc1	8.78101e-45	Q6P6L5	2.17798	2715.44	5.43921	260365	1.30568
_LSVDLRPLKITTPLTDQTVK_.4	Mybpc1	Q6P6L5	Protein Mybpc1	8.78101e-45	Q6P6L5	2389.75	206.011	1191.77	40588.6	1018.47
_AVNDLGTVEIEC[Carbamidomethyl (C)]KLEVK_.3	Mybpc1	Q6P6L5	Protein Mybpc1	8.78101e-45	Q6P6L5	1	176.898	1	136206	269.768
_EVKQQEEEPEIDVWELLK_.3	Mybpc1	Q6P6L5	Protein Mybpc1	8.78101e-45	Q6P6L5	1509.88	7005.02	1024.95	90392.8	1392.9
_LNFDLC[Carbamidomethyl (C)]KETTFEPK_.3	Mybpc1	Q6P6L5	Protein Mybpc1	8.78101e-45	Q6P6L5	913.013	871.502	1	80717	13725.8
_C[Carbamidomethyl (C)]STELFVREPPIMVTK_.3	Mybpc1	Q6P6L5	Protein Mybpc1	8.78101e-45	Q6P6L5	198.623	372.375	1911.6	47078.8	2151.35
_SGEGQEDAGELDFSGLLKR_.3	Mybpc1	Q6P6L5	Protein Mybpc1	8.78101e-45	Q6P6L5	379.17	1044.39	3.71166	15698.3	1.52852
_VLLEGPGGLAK_.2	Asph	A2AL76;A2AL77;A2AL78;Q8BSY0-2;Q9CR06	Aspartyl/asparaginyl beta-hydroxylase;Aspartyl/asparaginyl beta-hydroxylase (Fragment);Aspartyl/asparaginyl beta-hydroxylase;Isoform 2 of Aspartyl/asparaginyl beta-hydroxylase;Aspartate-beta-hydroxylase, isoform CRA_a	8.87439e-45	A2AL76;A2AL77;A2AL78;Q8BSY0-2;Q9CR06	386040	603117	358892	171262	157671
_IALTDNSLIAR_.2	Rpl7	P14148	60S ribosomal protein L7	9.17888e-45	P14148	395488	211535	299025	669625	414598
_VATVPGTLK_.2	Rpl7	P14148	60S ribosomal protein L7	9.17888e-45	P14148	268283	155278	181735	140996	166207
_AGNFYVPAEPK_.2	Rpl7	P14148	60S ribosomal protein L7	9.17888e-45	P14148	215734	102812	128263	113448	186062
_KVPAVPETLK_.2	Rpl7	P14148	60S ribosomal protein L7	9.17888e-45	P14148	165629	94584.4	77519.7	111017	120712
_IVEPYIAWGYPNLK_.2	Rpl7	P14148	60S ribosomal protein L7	9.17888e-45	P14148	68489	43843.7	107649	180707	112857
_VPAVPETLK_.2	Rpl7	P14148	60S ribosomal protein L7	9.17888e-45	P14148	100061	56312.8	74033.5	64110.9	65593.4
_KAGNFYVPAEPK_.3	Rpl7	P14148	60S ribosomal protein L7	9.17888e-45	P14148	70131.2	61291.2	56102	78372.7	76449.9
_TTHFVEGGDAGNREDQINR_.4	Rpl7	P14148	60S ribosomal protein L7	9.17888e-45	P14148	32375.8	30516.5	24329.8	156293	81200.9
_QIFNGTFVK_.2	Rpl7	P14148	60S ribosomal protein L7	9.17888e-45	P14148	44084	22662.4	73530.6	70859.1	56698.5
_[Acetyl (Protein N-term)]MEAVPEKK_.2	Rpl7	P14148	60S ribosomal protein L7	9.17888e-45	P14148	42239.2	38846.2	41578.8	77655	40940.8
_FKEANNFLWPFK_.3	Rpl7	P14148	60S ribosomal protein L7	9.17888e-45	P14148	1171.02	5327.16	5228.67	154316	12047.9
_KVPAVPETLKK_.3	Rpl7	P14148	60S ribosomal protein L7	9.17888e-45	P14148	27022.1	14994.9	21147.9	62206.1	20842.9
_KTTHFVEGGDAGNREDQINR_.4	Rpl7	P14148	60S ribosomal protein L7	9.17888e-45	P14148	107821	10880.9	2.20985	69034.9	28944.3
_SVNELIYKR_.3	Rpl7	P14148	60S ribosomal protein L7	9.17888e-45	P14148	56709.3	2.11064	53976.7	105343	1.36625
_VVDLLAPYAK_.2	Atp5b	P56480	ATP synthase subunit beta, mitochondrial	9.47085e-45	P56480	4615342	8.14897e+06	5053802	3852626	2.41683e+06
_VVDLLAPYAK_.1	Atp5b	P56480	ATP synthase subunit beta, mitochondrial	9.47085e-45	P56480	42942.2	117948	10119.1	21840.5	28814.1
_IGLFGGAGVGK_.2	Atp5b	P56480	ATP synthase subunit beta, mitochondrial	9.47085e-45	P56480	3.48633e+06	6.45315e+06	3.38251e+06	2.29078e+06	2.11235e+06
_AIAELGIYPAVDPLDSTSR_.2	Atp5b	P56480	ATP synthase subunit beta, mitochondrial	9.47085e-45	P56480	1.47249e+06	2506579	2.21657e+06	1.19807e+06	448000
_AIAELGIYPAVDPLDSTSR_.3	Atp5b	P56480	ATP synthase subunit beta, mitochondrial	9.47085e-45	P56480	516112	1.12365e+06	799052	502966	176002
_IMNVIGEPIDER_.2	Atp5b	P56480	ATP synthase subunit beta, mitochondrial	9.47085e-45	P56480	1.34766e+06	3.34601e+06	1.46982e+06	648320	579338
_IM[Oxidation (M)]NVIGEPIDER_.2	Atp5b	P56480	ATP synthase subunit beta, mitochondrial	9.47085e-45	P56480	684212	887784	576528	172591	128118
_IMDPNIVGNEHYDVAR_.3	Atp5b	P56480	ATP synthase subunit beta, mitochondrial	9.47085e-45	P56480	1047623	2.64386e+06	1.18046e+06	1.29131e+06	544030
_IM[Oxidation (M)]DPNIVGNEHYDVAR_.3	Atp5b	P56480	ATP synthase subunit beta, mitochondrial	9.47085e-45	P56480	475308	677921	416672	366301	115592
_IMDPNIVGNEHYDVAR_.2	Atp5b	P56480	ATP synthase subunit beta, mitochondrial	9.47085e-45	P56480	94103.2	319587	74681	96214.8	65395.4
_IM[Oxidation (M)]DPNIVGNEHYDVAR_.2	Atp5b	P56480	ATP synthase subunit beta, mitochondrial	9.47085e-45	P56480	26783.2	50080.2	17246.6	152757	66867.1
_FTQAGSEVSALLGR_.2	Atp5b	P56480	ATP synthase subunit beta, mitochondrial	9.47085e-45	P56480	1.79985e+06	3.38312e+06	1.84187e+06	1.19886e+06	1.04342e+06
_FTQAGSEVSALLGR_.3	Atp5b	P56480	ATP synthase subunit beta, mitochondrial	9.47085e-45	P56480	9660.86	8628.53	485.939	1163.48	627.247
_AHGGYSVFAGVGER_.3	Atp5b	P56480	ATP synthase subunit beta, mitochondrial	9.47085e-45	P56480	984945	2.07328e+06	885395	1.11712e+06	590757
_AHGGYSVFAGVGER_.2	Atp5b	P56480	ATP synthase subunit beta, mitochondrial	9.47085e-45	P56480	198300	593079	164969	248657	152226
_VALVYGQMNEPPGAR_.2	Atp5b	P56480	ATP synthase subunit beta, mitochondrial	9.47085e-45	P56480	1073157	2.84299e+06	796589	1.0806e+06	515926
_VALVYGQM[Oxidation (M)]NEPPGAR_.2	Atp5b	P56480	ATP synthase subunit beta, mitochondrial	9.47085e-45	P56480	115580	354851	93254.3	44055.7	30760.2
_TVLIMELINNVAK_.2	Atp5b	P56480	ATP synthase subunit beta, mitochondrial	9.47085e-45	P56480	875699	1.39911e+06	2473188	511371	368570
_TVLIM[Oxidation (M)]ELINNVAK_.2	Atp5b	P56480	ATP synthase subunit beta, mitochondrial	9.47085e-45	P56480	139955	163202	258236	66774.4	31928.8
_TVLIMELINNVAK_.3	Atp5b	P56480	ATP synthase subunit beta, mitochondrial	9.47085e-45	P56480	68361.9	141921	135290	41537.2	33335.4
_TVLIM[Oxidation (M)]ELINNVAK_.3	Atp5b	P56480	ATP synthase subunit beta, mitochondrial	9.47085e-45	P56480	3470.39	5553.13	2503.9	633.933	487.109
_IPSAVGYQPTLATDMGTMQER_.3	Atp5b	P56480	ATP synthase subunit beta, mitochondrial	9.47085e-45	P56480	257595	1.00857e+06	284830	207633	135988
_IPSAVGYQPTLATDMGTM[Oxidation (M)]QER_.3	Atp5b	P56480	ATP synthase subunit beta, mitochondrial	9.47085e-45	P56480	182033	311538	177125	96978.8	35383.7
_IPSAVGYQPTLATDMGTMQER_.2	Atp5b	P56480	ATP synthase subunit beta, mitochondrial	9.47085e-45	P56480	113136	315088	99804.6	71020.3	44692
_IPSAVGYQPTLATDM[Oxidation (M)]GTMQER_.3	Atp5b	P56480	ATP synthase subunit beta, mitochondrial	9.47085e-45	P56480	145045	244833	120702	83350.3	34788.1
_IPSAVGYQP[Oxidation (P)]TLATDMGTMQER_.2	Atp5b	P56480	ATP synthase subunit beta, mitochondrial	9.47085e-45	P56480	32677.1	54961	17939.4	4039.58	13464.9
_IPSAVGYQPTLATDM[Oxidation (M)]GTMQER_.2	Atp5b	P56480	ATP synthase subunit beta, mitochondrial	9.47085e-45	P56480	15269.3	25397.7	9163.71	8069.67	12950.1
_IPSAVGYQPTLATDM[Oxidation (M)]GTM[Oxidation (M)]QER_.3	Atp5b	P56480	ATP synthase subunit beta, mitochondrial	9.47085e-45	P56480	59525.7	63555.9	39622.8	927.349	1.36515
_IPSAVGYQPTLATDMGTM[Oxidation (M)]QER_.2	Atp5b	P56480	ATP synthase subunit beta, mitochondrial	9.47085e-45	P56480	31715	53640.2	20079	13558.8	25287.7
_EGNDLYHEMIESGVINLK_.3	Atp5b	P56480	ATP synthase subunit beta, mitochondrial	9.47085e-45	P56480	696438	1.40026e+06	532574	267457	319821
_EGNDLYHEM[Oxidation (M)]IESGVINLK_.3	Atp5b	P56480	ATP synthase subunit beta, mitochondrial	9.47085e-45	P56480	72134.7	122259	71973.1	24187.6	21401.5
_EGNDLYHEMIESGVINLK_.2	Atp5b	P56480	ATP synthase subunit beta, mitochondrial	9.47085e-45	P56480	6404.14	20214	267.185	4000.86	6391.48
_TREGNDLYHEMIESGVINLK_.4	Atp5b	P56480	ATP synthase subunit beta, mitochondrial	9.47085e-45	P56480	131872	572198	266871	817958	188461
_TREGNDLYHEMIESGVINLK_.3	Atp5b	P56480	ATP synthase subunit beta, mitochondrial	9.47085e-45	P56480	48375.9	184967	71971.8	217487	60404.3
_FLSQPFQVAEVFTGHM[Oxidation (M)]GK_.3	Atp5b	P56480	ATP synthase subunit beta, mitochondrial	9.47085e-45	P56480	459115	714497	681951	390587	134314
_LVLEVAQHLGESTVR_.2	Atp5b	P56480	ATP synthase subunit beta, mitochondrial	9.47085e-45	P56480	290239	702786	233424	283267	136405
_TIAM[Oxidation (M)]DGTEGLVR_.2	Atp5b	P56480	ATP synthase subunit beta, mitochondrial	9.47085e-45	P56480	489007	438191	402880	199998	50919.2
_LVPLKETIK_.2	Atp5b	P56480	ATP synthase subunit beta, mitochondrial	9.47085e-45	P56480	30041.6	168667	75629.3	321817	34503.6
_VLDSGAPIKIPVGPETLGR_.3	Atp5b	P56480	ATP synthase subunit beta, mitochondrial	9.47085e-45	P56480	652622	2.10672e+06	1654463	2.77368e+06	364911
_VLDSGAPIKIPVGPETLGR_.2	Atp5b	P56480	ATP synthase subunit beta, mitochondrial	9.47085e-45	P56480	1	68235.4	2979.06	81729.8	570.427
_KGSITSVQAIYVPADDLTDPAPATTFAHLDATTVLSR_.4	Atp5b	P56480	ATP synthase subunit beta, mitochondrial	9.47085e-45	P56480	422032	882207	85207.2	374997	137506
_KGSITSVQAIYVPADDLTDPAPATTFAHLDATTVLSR_.3	Atp5b	P56480	ATP synthase subunit beta, mitochondrial	9.47085e-45	P56480	6582.2	24209.3	1	4319.08	970.695
_GSITSVQAIYVPADDLTDPAPATTFAHLDATTVLSR_.3	Atp5b	P56480	ATP synthase subunit beta, mitochondrial	9.47085e-45	P56480	21205	25913.2	3312.21	22724.1	6812.19
_GSITSVQAIYVPADDLTDPAPATTFAHLDATTVLSR_.4	Atp5b	P56480	ATP synthase subunit beta, mitochondrial	9.47085e-45	P56480	33414.6	53175.5	651.358	32373.2	12563.2
_QFAPIHAEAPEFIEMSVEQEILVTGIK_.3	Atp5b	P56480	ATP synthase subunit beta, mitochondrial	9.47085e-45	P56480	15083.1	40642.6	4.06759	26909.6	4520.93
_QFAPIHAEAPEFIEM[Oxidation (M)]SVEQEILVTGIK_.3	Atp5b	P56480	ATP synthase subunit beta, mitochondrial	9.47085e-45	P56480	10240.5	25346	7.56801	11370	888.564
_QFAPIHAEAPEFIEMSVEQEILVTGIK_.4	Atp5b	P56480	ATP synthase subunit beta, mitochondrial	9.47085e-45	P56480	1958.49	8008.08	3.07899	6112.24	698.49
_SLQDIIAILGM[Oxidation (M)]DELSEEDKLTVSR_.3	Atp5b	P56480	ATP synthase subunit beta, mitochondrial	9.47085e-45	P56480	8724.15	15469.8	11244.5	21159.8	2899.27
_SLQDIIAILGMDELSEEDKLTVSR_.3	Atp5b	P56480	ATP synthase subunit beta, mitochondrial	9.47085e-45	P56480	1948.18	6157.39	6.38464	7073.52	696.183
_SLQDIIAILGMDELSEEDK_.2	Atp5b	P56480	ATP synthase subunit beta, mitochondrial	9.47085e-45	P56480	761.94	2099.45	36.5286	306.535	444.08
_SLQDIIAILGM[Oxidation (M)]DELSEEDK_.3	Atp5b	P56480	ATP synthase subunit beta, mitochondrial	9.47085e-45	P56480	1370.79	2271.88	36.5293	84.0214	163.048
_SLQDIIAILGMDELSEEDK_.3	Atp5b	P56480	ATP synthase subunit beta, mitochondrial	9.47085e-45	P56480	641.355	1862.96	36.5286	48.3245	285.059
_IMNVIGEPIDERGPIK_.3	Atp5b	P56480	ATP synthase subunit beta, mitochondrial	9.47085e-45	P56480	10446.6	4224.65	3609.29	270298	121.131
_IMNVIGEPIDERGPIK_.2	Atp5b	P56480	ATP synthase subunit beta, mitochondrial	9.47085e-45	P56480	1.78348	1.55981	2.1948	14679.3	1
_IM[Oxidation (M)]NVIGEPIDERGPIK_.3	Atp5b	P56480	ATP synthase subunit beta, mitochondrial	9.47085e-45	P56480	3125.05	1726.8	728.338	204611	2233.62
_EGNDLYHEMIESGVINLKDATSK_.4	Atp5b	P56480	ATP synthase subunit beta, mitochondrial	9.47085e-45	P56480	1.4646	1	2.98607	14625.8	1
_TREGNDLYHEMIESGVINLKDATSK_.4	Atp5b	P56480	ATP synthase subunit beta, mitochondrial	9.47085e-45	P56480	412.788	706.27	3.70168	74594.6	99.4116
_C[Carbamidomethyl (C)]GLVPVLAENQK_.2	Ltf	P08071	Lactotransferrin	9.685e-45	P08071	1.30539e+06	779753	907192	4.1776e+06	3.09904e+06
_NLLFNDNTEC[Carbamidomethyl (C)]LAK_.2	Ltf	P08071	Lactotransferrin	9.685e-45	P08071	1.42951e+06	957941	1.03538e+06	2.23384e+06	3.88829e+06
_ESAIGFVR_.2	Ltf	P08071	Lactotransferrin	9.685e-45	P08071	1.42012e+06	882751	911611	1.71866e+06	2626280
_YQGYTGALR_.2	Ltf	P08071	Lactotransferrin	9.685e-45	P08071	919826	533052	610388	2.21867e+06	2.37199e+06
_VGGPPLSC[Carbamidomethyl (C)]VK_.2	Ltf	P08071	Lactotransferrin	9.685e-45	P08071	1.12252e+06	696136	104454	1.2948e+06	2.92898e+06
_AGNVAFLK_.2	Ltf	P08071	Lactotransferrin	9.685e-45	P08071	907222	620950	659704	1.45813e+06	2.08627e+06
_REDAGFTWSSLR_.3	Ltf	P08071	Lactotransferrin	9.685e-45	P08071	772355	482896	511037	1.62258e+06	1.80881e+06
_REDAGFTWSSLR_.2	Ltf	P08071	Lactotransferrin	9.685e-45	P08071	22776.2	17606.3	10022.7	51262.3	83896.4
_DNAGDVAFTR_.2	Ltf	P08071	Lactotransferrin	9.685e-45	P08071	934503	576631	567531	1325065	1.93307e+06
_LKDFELLC[Carbamidomethyl (C)]LDDTR_.3	Ltf	P08071	Lactotransferrin	9.685e-45	P08071	957078	513139	566200	346941	2.39844e+06
_GSTVFEELPNKAER_.3	Ltf	P08071	Lactotransferrin	9.685e-45	P08071	398330	356004	526780	1.81494e+06	1.20855e+06
_GSTVFEELPNKAER_.2	Ltf	P08071	Lactotransferrin	9.685e-45	P08071	23885.2	30878.1	28321.4	136444	104805
_LLC[Carbamidomethyl (C)]PDNTWKPVTEYK_.3	Ltf	P08071	Lactotransferrin	9.685e-45	P08071	856132	542574	631906	478503	1.88949e+06
_LLC[Carbamidomethyl (C)]PDNTWKPVTEYK_.2	Ltf	P08071	Lactotransferrin	9.685e-45	P08071	43594.8	28747.9	21511.8	18812.4	116604
_QC[Carbamidomethyl (C)]IQAIVTNR_.2	Ltf	P08071	Lactotransferrin	9.685e-45	P08071	638956	424712	393364	1.25687e+06	1.72488e+06
_QC[Carbamidomethyl (C)]IQAIVTNR_.3	Ltf	P08071	Lactotransferrin	9.685e-45	P08071	15828.2	3153.17	6398.63	23342.8	32362.6
_EC[Carbamidomethyl (C)]HLAQVPSHAVVSR_.4	Ltf	P08071	Lactotransferrin	9.685e-45	P08071	441940	270409	280335	235364	895086
_EC[Carbamidomethyl (C)]HLAQVPSHAVVSR_.3	Ltf	P08071	Lactotransferrin	9.685e-45	P08071	397620	275433	247935	220161	877124
_EC[Carbamidomethyl (C)]HLAQVPSHAVVSR_.2	Ltf	P08071	Lactotransferrin	9.685e-45	P08071	15125.8	16459.9	3448.87	2158.48	72201.9
_FNEFFSQSC[Carbamidomethyl (C)]APGADPK_.2	Ltf	P08071	Lactotransferrin	9.685e-45	P08071	523348	366520	364494	953654	1.25798e+06
_FNEFFSQSC[Carbamidomethyl (C)]APGADPK_.3	Ltf	P08071	Lactotransferrin	9.685e-45	P08071	82798.8	70452.8	75672.5	229475	241800
_LRPVAAEVYGTK_.3	Ltf	P08071	Lactotransferrin	9.685e-45	P08071	757534	467650	476894	1.39901e+06	1.00526e+06
_THYYAVAVVK_.3	Ltf	P08071	Lactotransferrin	9.685e-45	P08071	408091	237345	217036	328821	806295
_THYYAVAVVK_.2	Ltf	P08071	Lactotransferrin	9.685e-45	P08071	374517	256432	201964	314153	848274
_SNLC[Carbamidomethyl (C)]ALC[Carbamidomethyl (C)]IGDEKGENK_.3	Ltf	P08071	Lactotransferrin	9.685e-45	P08071	344992	272453	306382	1.25222e+06	1.03479e+06
_SNLC[Carbamidomethyl (C)]ALC[Carbamidomethyl (C)]IGDEKGENK_.2	Ltf	P08071	Lactotransferrin	9.685e-45	P08071	50953.3	61838.4	27764.7	206144	199057
_NC[Carbamidomethyl (C)]HLAIAPNHAVVSR_.4	Ltf	P08071	Lactotransferrin	9.685e-45	P08071	462129	310893	324458	995561	1.00743e+06
_NC[Carbamidomethyl (C)]HLAIAPNHAVVSR_.2	Ltf	P08071	Lactotransferrin	9.685e-45	P08071	22913.3	32156.3	8663.81	84504.3	126883
_EYVIATER_.2	Ltf	P08071	Lactotransferrin	9.685e-45	P08071	501391	281022	331387	637502	1.45934e+06
_C[Carbamidomethyl (C)]ASSPEEPYSGYAGALR_.2	Ltf	P08071	Lactotransferrin	9.685e-45	P08071	314266	194246	184390	944965	767916
_C[Carbamidomethyl (C)]ASSPEEPYSGYAGALR_.3	Ltf	P08071	Lactotransferrin	9.685e-45	P08071	42113.4	37101.6	42138.2	113080	82367.4
_C[Carbamidomethyl (C)]PGEFC[Carbamidomethyl (C)]LFQSK_.2	Ltf	P08071	Lactotransferrin	9.685e-45	P08071	316656	217311	245638	896437	994382
_QASGFQLFASPSGQK_.2	Ltf	P08071	Lactotransferrin	9.685e-45	P08071	343895	227790	267550	721608	1.00108e+06
_GDADAMSLDGGYIYTAGK_.2	Ltf	P08071	Lactotransferrin	9.685e-45	P08071	370839	272371	224414	425505	1.25216e+06
_VTC[Carbamidomethyl (C)]ISFPTTEDC[Carbamidomethyl (C)]IVAIMK_.2	Ltf	P08071	Lactotransferrin	9.685e-45	P08071	247149	132227	220369	217288	752174
_VTC[Carbamidomethyl (C)]ISFPTTEDC[Carbamidomethyl (C)]IVAIM[Oxidation (M)]K_.2	Ltf	P08071	Lactotransferrin	9.685e-45	P08071	89588.8	19542.9	30290.4	62456.1	122717
_VTC[Carbamidomethyl (C)]ISFPTTEDC[Carbamidomethyl (C)]IVAIM[Oxidation (M)]K_.3	Ltf	P08071	Lactotransferrin	9.685e-45	P08071	27829.7	661.401	19448.8	31668.4	64243
_SNLC[Carbamidomethyl (C)]ALC[Carbamidomethyl (C)]IGDEK_.2	Ltf	P08071	Lactotransferrin	9.685e-45	P08071	439239	251784	184294	78188	967337
_ADAMTLDGGTM[Oxidation (M)]FDAGKPPYK_.3	Ltf	P08071	Lactotransferrin	9.685e-45	P08071	129503	54376.4	68574.9	186750	248706
_ADAM[Oxidation (M)]TLDGGTMFDAGKPPYK_.3	Ltf	P08071	Lactotransferrin	9.685e-45	P08071	89706	9691.22	14159	120123	176441
_ADAM[Oxidation (M)]TLDGGTM[Oxidation (M)]FDAGKPPYK_.3	Ltf	P08071	Lactotransferrin	9.685e-45	P08071	65008	14250.4	33327.4	74471.5	73561.1
_ADAMTLDGGTMFDAGKPPYK_.2	Ltf	P08071	Lactotransferrin	9.685e-45	P08071	8402.9	25691.3	7181.31	54794.2	96930.2
_VTWC[Carbamidomethyl (C)]AVGSEEKR_.3	Ltf	P08071	Lactotransferrin	9.685e-45	P08071	110623	104724	102681	378957	434578
_VTWC[Carbamidomethyl (C)]AVGSEEKR_.2	Ltf	P08071	Lactotransferrin	9.685e-45	P08071	9317.66	11429.9	5299.16	35018.4	56900
_EDAGFTWSSLR_.2	Ltf	P08071	Lactotransferrin	9.685e-45	P08071	117805	56000.6	87501.1	267605	378180
_IPIGTLR_.2	Ltf	P08071	Lactotransferrin	9.685e-45	P08071	205976	127564	90708.5	40711.2	431755
_IPIGTLRPYLNWNGPPASLEEAVSK_.3	Ltf	P08071	Lactotransferrin	9.685e-45	P08071	28074.8	26172.6	19187.9	265603	179684
_IPIGTLRPYLNWNGPPASLEEAVSK_.4	Ltf	P08071	Lactotransferrin	9.685e-45	P08071	2363.11	2918.99	615.738	51433	37610.4
_FPNLC[Carbamidomethyl (C)]SSC[Carbamidomethyl (C)]AGTGANK_.2	Ltf	P08071	Lactotransferrin	9.685e-45	P08071	71401.1	53258.8	29431.6	90844.5	187802
_STNDKEEAIWELLR_.2	Ltf	P08071	Lactotransferrin	9.685e-45	P08071	33516.5	24252.9	14224	91368.2	102710
_TDKVEVLQQVLLDQQVQFGR_.4	Ltf	P08071	Lactotransferrin	9.685e-45	P08071	5160.08	4297.62	819.319	15832.2	21109.2
_DRFPNLC[Carbamidomethyl (C)]SSC[Carbamidomethyl (C)]AGTGANK_.3	Ltf	P08071	Lactotransferrin	9.685e-45	P08071	511059	341653	323603	1220215	1.32181e+06
_DRFPNLC[Carbamidomethyl (C)]SSC[Carbamidomethyl (C)]AGTGANK_.2	Ltf	P08071	Lactotransferrin	9.685e-45	P08071	9892.41	13629.2	9493.22	61041.8	51719
_LKQC[Carbamidomethyl (C)]SSSPLLEAC[Carbamidomethyl (C)]AFLTQ_.3	Ltf	P08071	Lactotransferrin	9.685e-45	P08071	150.586	460.998	1	80714.8	4214.56
_LKQC[Carbamidomethyl (C)]SSSPLLEAC[Carbamidomethyl (C)]AFLTQ_.2	Ltf	P08071	Lactotransferrin	9.685e-45	P08071	4963	2961.32	261.109	97493.3	11967.8
_QC[Carbamidomethyl (C)]SSSPLLEAC[Carbamidomethyl (C)]AFLTQ_.2	Ltf	P08071	Lactotransferrin	9.685e-45	P08071	17716.1	9389.99	21722.8	32257.8	56609.1
_QC[Carbamidomethyl (C)]SSSPLLEAC[Carbamidomethyl (C)]AFLTQ_.3	Ltf	P08071	Lactotransferrin	9.685e-45	P08071	1888.43	1591.99	1331.35	6268.81	12565.4
_VEVLQQVLLDQQVQFGR_.3	Ltf	P08071	Lactotransferrin	9.685e-45	P08071	11302.3	4028.92	742.519	740.498	20735.9
_DSTVLQNTDGKNTEEWAR_.3	Ltf	P08071	Lactotransferrin	9.685e-45	P08071	2.1034	567.854	4662.88	972706	11979.7
_SC[Carbamidomethyl (C)]KFNEFFSQSC[Carbamidomethyl (C)]APGADPK_.3	Ltf	P08071	Lactotransferrin	9.685e-45	P08071	3041.78	20000	2385.42	206387	5385.97
_LLC[Carbamidomethyl (C)]PDNTWKPVTEYKEC[Carbamidomethyl (C)]HLAQVPSHAVVSR_.5	Ltf	P08071	Lactotransferrin	9.685e-45	P08071	1.63051	1.29023	1395.66	810871	879.247
_LLC[Carbamidomethyl (C)]P[Oxidation (P)]DNTWKP[Oxidation (P)]VTEYKEC[Carbamidomethyl (C)]HLAQVPSHAVVSR_.5	Ltf	P08071	Lactotransferrin	9.685e-45	P08071	1	1.6119	2815.7	636875	1396.29
_LLC[Carbamidomethyl (C)]PDNTWKPVTEYKEC[Carbamidomethyl (C)]HLAQVPSHAVVSR_.4	Ltf	P08071	Lactotransferrin	9.685e-45	P08071	10496.2	6458.32	2177.38	199886	43272.2
_LLC[Carbamidomethyl (C)]P[Oxidation (P)]DNTWKP[Oxidation (P)]VTEYKEC[Carbamidomethyl (C)]HLAQVPSHAVVSR_.6	Ltf	P08071	Lactotransferrin	9.685e-45	P08071	629.079	121664	205.028	102127	706862
_GRVTC[Carbamidomethyl (C)]ISFPTTEDC[Carbamidomethyl (C)]IVAIMK_.3	Ltf	P08071	Lactotransferrin	9.685e-45	P08071	4383.83	4003.12	7163.9	244642	1666.64
_GRVTC[Carbamidomethyl (C)]ISFPTTEDC[Carbamidomethyl (C)]IVAIM[Oxidation (M)]K_.3	Ltf	P08071	Lactotransferrin	9.685e-45	P08071	5142.34	1969.2	367.477	64898.3	1077.06
_AGNVAFLKDSTVLQNTDGKNTEEWAR_.4	Ltf	P08071	Lactotransferrin	9.685e-45	P08071	38224	30834.7	65127.1	144647	3165.34
_AGNVAFLKDSTVLQNTDGKNTEEWAR_.3	Ltf	P08071	Lactotransferrin	9.685e-45	P08071	912.496	4085.26	556.602	26115.3	1537.28
_LRPVAAEVYGTKEQPR_.3	Ltf	P08071	Lactotransferrin	9.685e-45	P08071	9420.53	8143.92	8802.42	23695.4	13394.5
_LRPVAAEVYGTKEQPR_.4	Ltf	P08071	Lactotransferrin	9.685e-45	P08071	720.471	3334.62	779.379	113756	865.247
_ERYQGYTGALR_.3	Ltf	P08071	Lactotransferrin	9.685e-45	P08071	5656.22	5829.26	9074.53	91532.8	5080.7
_GSTVFEELPNKAERDQYK_.4	Ltf	P08071	Lactotransferrin	9.685e-45	P08071	414.052	2.01785	515.44	1.05338e+06	656.905
_GSTVFEELPNKAERDQYK_.3	Ltf	P08071	Lactotransferrin	9.685e-45	P08071	1	183.794	366.501	508632	1
_TKNLLFNDNTEC[Carbamidomethyl (C)]LAK_.3	Ltf	P08071	Lactotransferrin	9.685e-45	P08071	719.685	171.253	647.27	394165	2073.31
_TKNLLFNDNTEC[Carbamidomethyl (C)]LAK_.2	Ltf	P08071	Lactotransferrin	9.685e-45	P08071	105130	139013	12047.6	217986	75015.5
_TTSEKYLGKEYVIATER_.3	Ltf	P08071	Lactotransferrin	9.685e-45	P08071	2.60361	614.143	457.87	99269.1	291.122
_TTSEKYLGKEYVIATER_.4	Ltf	P08071	Lactotransferrin	9.685e-45	P08071	281.509	3018.28	1.54506	22384.6	204.23
_VTWC[Carbamidomethyl (C)]AVGSEEKRK_.4	Ltf	P08071	Lactotransferrin	9.685e-45	P08071	352.841	1169.88	374.631	34639.4	1.58177
_SVEVSDPVPAGDLVK_.2	Tgm2	P21981	Protein-glutamine gamma-glutamyltransferase 2	9.685e-45	P21981	328589	285424	343847	309862	289245
_[Acetyl (Protein N-term)]AEELLLER_.2	Tgm2	P21981	Protein-glutamine gamma-glutamyltransferase 2	9.685e-45	P21981	216158	175683	401014	193251	259734
_DLYLENPEIK_.2	Tgm2	P21981	Protein-glutamine gamma-glutamyltransferase 2	9.685e-45	P21981	178708	153808	213190	135360	213252
_VDLFPTDIGLHK_.3	Tgm2	P21981	Protein-glutamine gamma-glutamyltransferase 2	9.685e-45	P21981	137711	109968	176575	85405.9	167712
_VDLFPTDIGLHK_.2	Tgm2	P21981	Protein-glutamine gamma-glutamyltransferase 2	9.685e-45	P21981	14676.3	12340.3	16543.9	5380.55	21733.3
_GLLIEPAANSYLLAER_.2	Tgm2	P21981	Protein-glutamine gamma-glutamyltransferase 2	9.685e-45	P21981	124769	111232	226226	85375.5	107181
_GLLIEPAANSYLLAER_.3	Tgm2	P21981	Protein-glutamine gamma-glutamyltransferase 2	9.685e-45	P21981	12357.3	10671.2	19904.4	7655.42	11601.5
_LVVNFQC[Carbamidomethyl (C)]DK_.2	Tgm2	P21981	Protein-glutamine gamma-glutamyltransferase 2	9.685e-45	P21981	128339	88258.6	149997	77942.5	167824
_SSPIYVGR_.2	Tgm2	P21981	Protein-glutamine gamma-glutamyltransferase 2	9.685e-45	P21981	118577	81533.3	111686	131507	118629
_NVIIGPA_.1	Tgm2	P21981	Protein-glutamine gamma-glutamyltransferase 2	9.685e-45	P21981	80632.8	68551.9	82716.6	85972.7	87106.1
_YSGC[Carbamidomethyl (C)]LTESNLIK_.2	Tgm2	P21981	Protein-glutamine gamma-glutamyltransferase 2	9.685e-45	P21981	70175.2	71912.4	72966.6	52897.8	85592.8
_GYEASVDSLTFGAVTGPDPSEEAGTK_.3	Tgm2	P21981	Protein-glutamine gamma-glutamyltransferase 2	9.685e-45	P21981	55834.6	35357.3	51007	44111.9	54112.1
_NPLSDPLYDC[Carbamidomethyl (C)]IFTVEGAGLTK_.3	Tgm2	P21981	Protein-glutamine gamma-glutamyltransferase 2	9.685e-45	P21981	31597.1	26765.9	87475.2	11840.9	32555.7
_SEGTYC[Carbamidomethyl (C)]C[Carbamidomethyl (C)]GPVSVR_.2	Tgm2	P21981	Protein-glutamine gamma-glutamyltransferase 2	9.685e-45	P21981	38413.9	43784.3	40028.1	32887.8	27172.6
_KLVAEVSLK_.2	Tgm2	P21981	Protein-glutamine gamma-glutamyltransferase 2	9.685e-45	P21981	21629.2	12933.8	17228.9	11725	21310.2
_VVSAMVNC[Carbamidomethyl (C)]NDDQGVLLGR_.2	Tgm2	P21981	Protein-glutamine gamma-glutamyltransferase 2	9.685e-45	P21981	11493.3	10092.4	11814.1	12395.7	18346.3
_ARVDLFPTDIGLHK_.4	Tgm2	P21981	Protein-glutamine gamma-glutamyltransferase 2	9.685e-45	P21981	5830.43	8702.17	26164.8	66952	10055.9
_ARVDLFPTDIGLHK_.3	Tgm2	P21981	Protein-glutamine gamma-glutamyltransferase 2	9.685e-45	P21981	63108	80237.3	5495.54	59788.3	4205.74
_SVGRDDREDITHTYK_.4	Tgm2	P21981	Protein-glutamine gamma-glutamyltransferase 2	9.685e-45	P21981	213.323	4331.41	1.28292	1.72392	1767.16
_LALDIEIATYR_.2	Krt73	Q6NXH9	Keratin, type II cytoskeletal 73	9.9877e-45	Q6NXH9	306893	134854	60413.8	171385	272144
_NLDLDSIIAEVR_.2	Krt73	Q6NXH9	Keratin, type II cytoskeletal 73	9.9877e-45	Q6NXH9	9354	491.974	4104.21	8745.93	3202.86
_IPDQLVILDMK_.2	Tmed10	Q9D1D4	Transmembrane emp24 domain-containing protein 10	1.08278e-44	Q9D1D4	158723	113586	209699	165957	250046
_LKPLEVELR_.3	Tmed10	Q9D1D4	Transmembrane emp24 domain-containing protein 10	1.08278e-44	Q9D1D4	146536	125300	158742	226773	151504
_RLEDLSESIVNDFAYM[Oxidation (M)]K_.3	Tmed10	Q9D1D4	Transmembrane emp24 domain-containing protein 10	1.08278e-44	Q9D1D4	71074.3	35102.9	78420.5	215940	80420.2
_ITDSAGHILYAK_.3	Tmed10	Q9D1D4	Transmembrane emp24 domain-containing protein 10	1.08278e-44	Q9D1D4	68010.6	39999.3	66851.9	62365.6	90965
_ITDSAGHILYAK_.2	Tmed10	Q9D1D4	Transmembrane emp24 domain-containing protein 10	1.08278e-44	Q9D1D4	28518.2	25132.4	26661.1	17370.8	41950.1
_EEIHKDLLVTGAYEITDQSGGAGGLR_.4	Tmed10	Q9D1D4	Transmembrane emp24 domain-containing protein 10	1.08278e-44	Q9D1D4	7156.18	8070.28	8402.18	2561.42	15449.3
_NYEEIAKVEK_.3	Tmed10	Q9D1D4	Transmembrane emp24 domain-containing protein 10	1.08278e-44	Q9D1D4	850.535	326.81	1535.22	46970.2	674.536
_SLPGVVTR_.2	Idh3g	P70404	Isocitrate dehydrogenase [NAD] subunit gamma 1, mitochondrial	1.08565e-44	P70404	459309	959056	404722	269558	223556
_IAEYAFK_.2	Idh3g	P70404	Isocitrate dehydrogenase [NAD] subunit gamma 1, mitochondrial	1.08565e-44	P70404	229559	513180	221328	131999	115821
_ENTEGEYSSLEHESVAGVVESLK_.3	Idh3g	P70404	Isocitrate dehydrogenase [NAD] subunit gamma 1, mitochondrial	1.08565e-44	P70404	190559	345988	151910	89341.8	75877.5
_TSLDLYANVIHC[Carbamidomethyl (C)]K_.3	Idh3g	P70404	Isocitrate dehydrogenase [NAD] subunit gamma 1, mitochondrial	1.08565e-44	P70404	112562	259044	98690.9	78001.5	53288.9
_TSLDLYANVIHC[Carbamidomethyl (C)]K_.2	Idh3g	P70404	Isocitrate dehydrogenase [NAD] subunit gamma 1, mitochondrial	1.08565e-44	P70404	13056.9	29903.6	6889.93	10642.3	4476.26
_HKDIDILIVR_.3	Idh3g	P70404	Isocitrate dehydrogenase [NAD] subunit gamma 1, mitochondrial	1.08565e-44	P70404	116728	318609	77242.8	73958.2	25821.3
_NAIMAIR_.2	Idh3g	P70404	Isocitrate dehydrogenase [NAD] subunit gamma 1, mitochondrial	1.08565e-44	P70404	80085.8	216054	75994.7	26353	57334.4
_LGDGLFLQC[Carbamidomethyl (C)]C[Carbamidomethyl (C)]R_.2	Idh3g	P70404	Isocitrate dehydrogenase [NAD] subunit gamma 1, mitochondrial	1.08565e-44	P70404	54873.6	199980	45486.5	72533.1	81601.3
_LHSYATSIR_.2	Idh3g	P70404	Isocitrate dehydrogenase [NAD] subunit gamma 1, mitochondrial	1.08565e-44	P70404	61602.2	127655	51234	23445.2	23874.9
_NIANPTATLLASC[Carbamidomethyl (C)]MMLDHLK_.3	Idh3g	P70404	Isocitrate dehydrogenase [NAD] subunit gamma 1, mitochondrial	1.08565e-44	P70404	26364.5	108325	41566.6	18434.1	26404.2
_HTVTMIPGDGIGPELMLHVK_.3	Idh3g	P70404	Isocitrate dehydrogenase [NAD] subunit gamma 1, mitochondrial	1.08565e-44	P70404	18685.2	82723.8	12952.2	10117	7341.77
_HAC[Carbamidomethyl (C)]VPVDFEEVHVSSNADEEDIR_.4	Idh3g	P70404	Isocitrate dehydrogenase [NAD] subunit gamma 1, mitochondrial	1.08565e-44	P70404	16560.4	41181.6	15973.9	3327.39	8442.37
_HAC[Carbamidomethyl (C)]VPVDFEEVHVSSNADEEDIR_.3	Idh3g	P70404	Isocitrate dehydrogenase [NAD] subunit gamma 1, mitochondrial	1.08565e-44	P70404	29516.2	83881.2	16047.5	4286.01	12192
_KAVLASMDNENMHTPDIGGQGTTSQAIQDIIR_.4	Idh3g	P70404	Isocitrate dehydrogenase [NAD] subunit gamma 1, mitochondrial	1.08565e-44	P70404	1783.83	26370.3	827.821	1	718.445
_TLADVLVQEVIK_.2	Inpp1	E0CX64;E0CYQ4;H3BK26;P49442	Inositol polyphosphate 1-phosphatase (Fragment);Inositol polyphosphate 1-phosphatase (Fragment);Inositol polyphosphate 1-phosphatase;Inositol polyphosphate 1-phosphatase	1.10106e-44	E0CX64;E0CYQ4;H3BK26;P49442	4436.68	6187.14	11670.9	1534.85	5145.69
_LASLSEKPPAIDWAYYR_.3	Gm10250;Atp5h	G3X9L6;Q9DCX2	MCG55033;ATP synthase subunit d, mitochondrial	1.10106e-44	G3X9L6;Q9DCX2	138541	643209	270612	360011	135626
_LASLSEKP[Oxidation (P)]P[Oxidation (P)]AIDWAYYR_.3	Gm10250;Atp5h	G3X9L6;Q9DCX2	MCG55033;ATP synthase subunit d, mitochondrial	1.10106e-44	G3X9L6;Q9DCX2	52763.8	239808	104238	148392	49331.7
_IPVPEDK_.2	Gm10250;Atp5h	G3X9L6;Q9DCX2	MCG55033;ATP synthase subunit d, mitochondrial	1.10106e-44	G3X9L6;Q9DCX2	172619	567387	180542	31224.5	224254
_SC[Carbamidomethyl (C)]AEFVSGSQLR_.2	Gm10250;Atp5h	G3X9L6;Q9DCX2	MCG55033;ATP synthase subunit d, mitochondrial	1.10106e-44	G3X9L6;Q9DCX2	63014.9	335831	94905.1	63943.9	64104.2
_YTALVDQEEKEDVK_.2	Gm10250;Atp5h	G3X9L6;Q9DCX2	MCG55033;ATP synthase subunit d, mitochondrial	1.10106e-44	G3X9L6;Q9DCX2	28268.5	56033.1	20322.4	21403.6	32718.6
_KYPYWPHQPIENL_.3	Gm10250;Atp5h	G3X9L6;Q9DCX2	MCG55033;ATP synthase subunit d, mitochondrial	1.10106e-44	G3X9L6;Q9DCX2	8437.07	59779.6	21673.9	15423	15405.7
_IPVPEDKYTALVDQEEKEDVK_.3	Gm10250;Atp5h	G3X9L6;Q9DCX2	MCG55033;ATP synthase subunit d, mitochondrial	1.10106e-44	G3X9L6;Q9DCX2	9109.6	49812.7	18272.7	23246.2	11186.8
_SWNETFHAR_.3	Gm10250;Atp5h	G3X9L6;Q9DCX2	MCG55033;ATP synthase subunit d, mitochondrial	1.10106e-44	G3X9L6;Q9DCX2	6787.26	43179.1	17956.5	26585.8	13085.2
_TIDWVSFVEVMPQNQK_.3	Gm10250;Atp5h	G3X9L6;Q9DCX2	MCG55033;ATP synthase subunit d, mitochondrial	1.10106e-44	G3X9L6;Q9DCX2	1938.76	27659.4	7287.2	18288.2	9107.82
_ANVAKPGLVDDFEKK_.3	Gm10250;Atp5h	G3X9L6;Q9DCX2	MCG55033;ATP synthase subunit d, mitochondrial	1.10106e-44	G3X9L6;Q9DCX2	3295.53	61637.8	18440.9	45465.9	6604.5
_ANVAKPGLVDDFEKK_.4	Gm10250;Atp5h	G3X9L6;Q9DCX2	MCG55033;ATP synthase subunit d, mitochondrial	1.10106e-44	G3X9L6;Q9DCX2	2271.47	20352.6	1222.91	15562.8	3749.6
_PGLVDDFEK_.2	Gm10250;Atp5h	G3X9L6;Q9DCX2	MCG55033;ATP synthase subunit d, mitochondrial	1.10106e-44	G3X9L6;Q9DCX2	23420.3	64267.3	19954.4	1.48157	25150.6
_NIIPFDQM[Oxidation (M)]TIDDLNEIFPETK_.3	Gm10250;Atp5h	G3X9L6;Q9DCX2	MCG55033;ATP synthase subunit d, mitochondrial	1.10106e-44	G3X9L6;Q9DCX2	11979.2	26563.1	3955.41	13217.7	7126.52
_NIIPFDQMTIDDLNEIFPETK_.3	Gm10250;Atp5h	G3X9L6;Q9DCX2	MCG55033;ATP synthase subunit d, mitochondrial	1.10106e-44	G3X9L6;Q9DCX2	662.795	6265.04	29.9275	5610.64	2832.24
_LNILDTLSK_.2	Psmd2	Q8VDM4	26S proteasome non-ATPase regulatory subunit 2	1.10755e-44	Q8VDM4	72301.4	71087	50605.9	55989	175947
_AVPLALALISVSNPR_.3	Psmd2	Q8VDM4	26S proteasome non-ATPase regulatory subunit 2	1.10755e-44	Q8VDM4	22197.1	15563.3	7785.05	9738.92	33572.7
_AVPLALALISVSNPR_.2	Psmd2	Q8VDM4	26S proteasome non-ATPase regulatory subunit 2	1.10755e-44	Q8VDM4	18726.9	11690.8	20238.7	5064.5	28109.9
_VGQAVDVVGQAGKPK_.3	Psmd2	Q8VDM4	26S proteasome non-ATPase regulatory subunit 2	1.10755e-44	Q8VDM4	13585.6	37623.6	1590.63	20184.3	19952.7
_DTSLYRPALEELR_.3	Psmd2	Q8VDM4	26S proteasome non-ATPase regulatory subunit 2	1.10755e-44	Q8VDM4	14889.8	11370.7	3874.31	1.40358	40620.6
_NEC[Carbamidomethyl (C)]DPALALLSDYVLHNSNTMR_.3	Psmd2	Q8VDM4	26S proteasome non-ATPase regulatory subunit 2	1.10755e-44	Q8VDM4	2016.77	2833.18	3600.8	5204.26	10290.2
_EPLLTLVK_.2	Psmd2	Q8VDM4	26S proteasome non-ATPase regulatory subunit 2	1.10755e-44	Q8VDM4	23026	28179	20845.5	206.249	34708
_WLPLGLGLNHLGK_.3	Psmd2	Q8VDM4	26S proteasome non-ATPase regulatory subunit 2	1.10755e-44	Q8VDM4	12945.4	24036	7152.2	1219.92	23375.4
_EDVLTLLLPVMGDSK_.2	Psmd2	Q8VDM4	26S proteasome non-ATPase regulatory subunit 2	1.10755e-44	Q8VDM4	4735.59	3840.68	5015.94	1	4178.85
_EDVLTLLLPVMGDSK_.3	Psmd2	Q8VDM4	26S proteasome non-ATPase regulatory subunit 2	1.10755e-44	Q8VDM4	505.817	559.281	48.5266	1	1411.86
_LGSIFGLGLAYAGSNR_.2	Psmd2	Q8VDM4	26S proteasome non-ATPase regulatory subunit 2	1.10755e-44	Q8VDM4	21920.1	14159.4	2035.15	19760	35882.1
_VQQLLHIC[Carbamidomethyl (C)]SEHFDSK_.4	Psmd2	Q8VDM4	26S proteasome non-ATPase regulatory subunit 2	1.10755e-44	Q8VDM4	927.7	140.569	642.832	1296.28	3314.38
_LGPLVEQGR_.2	Apoe	P08226	Apolipoprotein E	1.14559e-44	P08226	5685136	5239919	7735284	9869748	4.85861e+06
_GWFEPIVEDMHR_.3	Apoe	P08226	Apolipoprotein E	1.14559e-44	P08226	1.61473e+06	2600721	2.45074e+06	492047	1494758
_GWFEP[Oxidation (P)]IVEDMHR_.3	Apoe	P08226	Apolipoprotein E	1.14559e-44	P08226	962250	1.52006e+06	1.42893e+06	313111	859329
_GWFEPIVEDM[Oxidation (M)]HR_.3	Apoe	P08226	Apolipoprotein E	1.14559e-44	P08226	930043	631908	1.37674e+06	175331	514967
_GWFEPIVEDMHR_.2	Apoe	P08226	Apolipoprotein E	1.14559e-44	P08226	667032	582051	908768	581158	407548
_GWFEP[Oxidation (P)]IVEDM[Oxidation (M)]HR_.3	Apoe	P08226	Apolipoprotein E	1.14559e-44	P08226	416196	282517	621061	78854.9	235145
_GWFEPIVEDM[Oxidation (M)]HR_.2	Apoe	P08226	Apolipoprotein E	1.14559e-44	P08226	112335	89045.6	151226	26588.3	77646.2
_ELEEQLGPVAEETR_.2	Apoe	P08226	Apolipoprotein E	1.14559e-44	P08226	2805000	2.48755e+06	3.57748e+06	3760341	2378578
_ELEEQLGPVAEETR_.3	Apoe	P08226	Apolipoprotein E	1.14559e-44	P08226	7888.55	1318.23	7196.6	12850.4	2355.79
_LGADMEDLR_.2	Apoe	P08226	Apolipoprotein E	1.14559e-44	P08226	2.28043e+06	2.78475e+06	3137580	2.38904e+06	2.40051e+06
_TANLGAGAAQPLR_.2	Apoe	P08226	Apolipoprotein E	1.14559e-44	P08226	2.84528e+06	2699531	3.08833e+06	669480	1.88927e+06
_NEVHTMLGQSTEEIR_.3	Apoe	P08226	Apolipoprotein E	1.14559e-44	P08226	1.25857e+06	1.46162e+06	1.60446e+06	1.17915e+06	1.16943e+06
_NEVHTMLGQSTEEIR_.2	Apoe	P08226	Apolipoprotein E	1.14559e-44	P08226	208888	340432	244649	255857	256731
_NEVHTM[Oxidation (M)]LGQSTEEIR_.3	Apoe	P08226	Apolipoprotein E	1.14559e-44	P08226	315579	178960	335182	231120	184505
_NEVHTM[Oxidation (M)]LGQSTEEIR_.2	Apoe	P08226	Apolipoprotein E	1.14559e-44	P08226	44361.1	46948.1	41327.3	56822.4	46840.9
_QWANLMEK_.2	Apoe	P08226	Apolipoprotein E	1.14559e-44	P08226	292440	424746	553344	211745	324921
_DRLEEVREHMEEVR_.4	Apoe	P08226	Apolipoprotein E	1.14559e-44	P08226	7879.99	31772.6	93427.5	1532181	45998.8
_DRLEEVREHM[Oxidation (M)]EEVR_.4	Apoe	P08226	Apolipoprotein E	1.14559e-44	P08226	4877.2	15731	6638.7	45651.1	22676.5
_GRLEEVGNQAR_.3	Apoe	P08226	Apolipoprotein E	1.14559e-44	P08226	955.271	305287	200383	400.054	852142
_GRLEEVGNQAR_.2	Apoe	P08226	Apolipoprotein E	1.14559e-44	P08226	2601.32	7040.75	3414.16	47551.3	18672.6
_KELEEQLGPVAEETR_.3	Apoe	P08226	Apolipoprotein E	1.14559e-44	P08226	203453	198811	254559	293061	155076
_LKGWFEPIVEDMHR_.4	Apoe	P08226	Apolipoprotein E	1.14559e-44	P08226	9311.2	34702.2	56804.1	224809	41298.2
_LKGWFEPIVEDMHR_.3	Apoe	P08226	Apolipoprotein E	1.14559e-44	P08226	4095.77	22701.2	44964.2	174654	28939
_MEEQTQQIR_.2	Apoe	P08226	Apolipoprotein E	1.14559e-44	P08226	18313.3	10007	54386.4	9290.6	9530.95
_TANLGAGAAQPLRDR_.3	Apoe	P08226	Apolipoprotein E	1.14559e-44	P08226	151233	287849	679298	2.36266e+06	274179
_TANLGAGAAQPLRDR_.2	Apoe	P08226	Apolipoprotein E	1.14559e-44	P08226	1.25121	878.076	2705.26	38092.1	1425.18
_IQASVATNPIITPVAQENQ_.2	Apoe	P08226	Apolipoprotein E	1.14559e-44	P08226	239056	347857	572808	73378.2	14406.6
_IQASVATNPIITPVAQENQ_.3	Apoe	P08226	Apolipoprotein E	1.14559e-44	P08226	87947.2	146378	187892	29941.1	7462.33
_LGADM[Oxidation (M)]EDLRNR_.3	Apoe	P08226	Apolipoprotein E	1.14559e-44	P08226	1.76003	155.703	1107.77	154802	574.442
_LGADMEDLRNR_.3	Apoe	P08226	Apolipoprotein E	1.14559e-44	P08226	1.11707	1.38406	2256.2	679787	1.09887
_LGQYRNEVHTMLGQSTEEIR_.3	Apoe	P08226	Apolipoprotein E	1.14559e-44	P08226	1.36107	1170.53	1714.72	206875	4359.32
_LGQYRNEVHTM[Oxidation (M)]LGQSTEEIR_.4	Apoe	P08226	Apolipoprotein E	1.14559e-44	P08226	1	1	300.386	57869.2	92.3919
_LGQYRNEVHTMLGQSTEEIRAR_.4	Apoe	P08226	Apolipoprotein E	1.14559e-44	P08226	34521.5	217829	15022	108652	576934
_AYKKELEEQLGPVAEETR_.4	Apoe	P08226	Apolipoprotein E	1.14559e-44	P08226	1	2549.01	1144.57	214921	1
_TVALWDLR_.2	Rbbp7	A2AFJ1;Q60973	Histone-binding protein RBBP7	1.20629e-44	A2AFJ1;Q60973	321970	239177	301124	280563	435649
_HPAKPDPSGEC[Carbamidomethyl (C)]NPDLR_.3	Rbbp7	A2AFJ1;Q60973	Histone-binding protein RBBP7	1.20629e-44	A2AFJ1;Q60973	432785	46161.1	343508	24156.6	127797
_HPAKPDPSGEC[Carbamidomethyl (C)]NPDLR_.4	Rbbp7	A2AFJ1;Q60973	Histone-binding protein RBBP7	1.20629e-44	A2AFJ1;Q60973	12078.4	14789.8	18845.6	3367.49	39200.1
_LNVWDLSK_.2	Rbbp7	A2AFJ1;Q60973	Histone-binding protein RBBP7	1.20629e-44	A2AFJ1;Q60973	95183.3	70216.5	125270	140822	90338.7
_LMIWDTR_.2	Rbbp7	A2AFJ1;Q60973	Histone-binding protein RBBP7	1.20629e-44	A2AFJ1;Q60973	77583.3	93443.5	63668.7	118322	135972
_TPSSDVLVFDYTK_.2	Rbbp7	A2AFJ1;Q60973	Histone-binding protein RBBP7	1.20629e-44	A2AFJ1;Q60973	128001	87590.6	110919	34853.2	103217
_IGEEQSAEDAEDGPPELLFIHGGHTAK_.4	Rbbp7	A2AFJ1;Q60973	Histone-binding protein RBBP7	1.20629e-44	A2AFJ1;Q60973	34353.3	15860.3	25852.3	50032.4	39585.4
_EMFEDTVEER_.2	Rbbp7	A2AFJ1;Q60973	Histone-binding protein RBBP7	1.20629e-44	A2AFJ1;Q60973	23079.8	25553.2	18604.3	24900.9	35514.8
_YMPQNPHIIATK_.3	Rbbp7	A2AFJ1;Q60973	Histone-binding protein RBBP7	1.20629e-44	A2AFJ1;Q60973	9353.19	11148.3	11723.1	23952.8	12251.4
_[Acetyl (Protein N-term)]ASKEMFEDTVEER_.2	Rbbp7	A2AFJ1;Q60973	Histone-binding protein RBBP7	1.20629e-44	A2AFJ1;Q60973	1.49298	472.277	2.16599	12598	121.986
_SVGIVTTTR_.2	Alpl	P09242	Alkaline phosphatase, tissue-nonspecific isozyme	1.22086e-44	P09242	389054	272228	323257	659961	385625
_TELLALDPSR_.2	Alpl	P09242	Alkaline phosphatase, tissue-nonspecific isozyme	1.22086e-44	P09242	518470	336696	403704	58383.5	551898
_ANEGTVGVSAATER_.2	Alpl	P09242	Alkaline phosphatase, tissue-nonspecific isozyme	1.22086e-44	P09242	204247	138765	143096	212421	159688
_LDGLDLISIWK_.2	Alpl	P09242	Alkaline phosphatase, tissue-nonspecific isozyme	1.22086e-44	P09242	122923	71205	480686	67695.4	108939
_QALHEAVEMDQAIGK_.3	Alpl	P09242	Alkaline phosphatase, tissue-nonspecific isozyme	1.22086e-44	P09242	95352.7	69407.4	77563	142572	82856.1
_TDVEYELDEK_.2	Alpl	P09242	Alkaline phosphatase, tissue-nonspecific isozyme	1.22086e-44	P09242	68432.6	65769	48377.8	135087	84490.6
_DIAYQLMHNIK_.3	Alpl	P09242	Alkaline phosphatase, tissue-nonspecific isozyme	1.22086e-44	P09242	58535.6	50104.8	51186.1	7543.49	85101
_LEMDKFPFVALSK_.3	Alpl	P09242	Alkaline phosphatase, tissue-nonspecific isozyme	1.22086e-44	P09242	30620.6	28520.1	39910.4	17414.9	62326.6
_GNSIFGLAPMVSDTDK_.2	Alpl	P09242	Alkaline phosphatase, tissue-nonspecific isozyme	1.22086e-44	P09242	45703.2	32330.1	29257.7	8555.53	41811.5
_FPFVALSK_.2	Alpl	P09242	Alkaline phosphatase, tissue-nonspecific isozyme	1.22086e-44	P09242	43724.6	23740.5	29761.1	4845.06	41816.9
_TYNTNAQVPDSAGTATAYLC[Carbamidomethyl (C)]GVK_.3	Alpl	P09242	Alkaline phosphatase, tissue-nonspecific isozyme	1.22086e-44	P09242	10135.4	6136.32	2493.14	29839.8	15757.8
_GFFLLVEGGR_.2	Alpl	P09242	Alkaline phosphatase, tissue-nonspecific isozyme	1.22086e-44	P09242	18991.9	13511.1	5666.59	6017.72	13697.7
_DTLTVVTADHSHVFTFGGYTPR_.4	Alpl	P09242	Alkaline phosphatase, tissue-nonspecific isozyme	1.22086e-44	P09242	8409.82	5498.82	2505.18	12634.2	12021.3
_DIDVIM[Oxidation (M)]GGGR_.2	Alpl	P09242	Alkaline phosphatase, tissue-nonspecific isozyme	1.22086e-44	P09242	27224.5	16671.1	17711.4	4154.15	14112.1
_VDYLLGLFEPGDM[Oxidation (M)]QYELNR_.3	Alpl	P09242	Alkaline phosphatase, tissue-nonspecific isozyme	1.22086e-44	P09242	8205.69	2417.75	8184.84	134.859	2887.13
_VDYLLGLFEPGDMQYELNR_.3	Alpl	P09242	Alkaline phosphatase, tissue-nonspecific isozyme	1.22086e-44	P09242	981.723	885.994	39.0867	1	2386.82
_NVIMFLGDGMGVSTVTAAR_.3	Alpl	P09242	Alkaline phosphatase, tissue-nonspecific isozyme	1.22086e-44	P09242	1974.22	1723.89	849.939	3645.73	3956.39
_GTRLDGLDLISIWK_.3	Alpl	P09242	Alkaline phosphatase, tissue-nonspecific isozyme	1.22086e-44	P09242	2397.99	466.026	8422.43	65049.7	7778.52
_LGPALATGNVVVMK_.2	Aldh2	P47738	Aldehyde dehydrogenase, mitochondrial	1.23346e-44	P47738	566737	616083	547384	600189	852280
_LGP[Oxidation (P)]ALATGNVVVMK_.2	Aldh2	P47738	Aldehyde dehydrogenase, mitochondrial	1.23346e-44	P47738	515816	515894	863961	474908	302395
_LGPALATGNVVVM[Oxidation (M)]K_.2	Aldh2	P47738	Aldehyde dehydrogenase, mitochondrial	1.23346e-44	P47738	67384.2	35633.5	53816.5	46690.3	56500.1
_TIPIDGDFFSYTR_.2	Aldh2	P47738	Aldehyde dehydrogenase, mitochondrial	1.23346e-44	P47738	944422	803996	1.15322e+06	1166076	1.05774e+06
_LADLIER_.2	Aldh2	P47738	Aldehyde dehydrogenase, mitochondrial	1.23346e-44	P47738	873994	712503	747593	392509	930786
_VVGNPFDSR_.2	Aldh2	P47738	Aldehyde dehydrogenase, mitochondrial	1.23346e-44	P47738	706946	606828	670956	755389	696529
_AAFQLGSPWR_.2	Aldh2	P47738	Aldehyde dehydrogenase, mitochondrial	1.23346e-44	P47738	551829	502248	637737	805546	725064
_AAFQLGSP[Oxidation (P)]WR_.2	Aldh2	P47738	Aldehyde dehydrogenase, mitochondrial	1.23346e-44	P47738	31132.4	12199.9	19312.8	43197.5	32284.5
_VAEQTPLTALYVANLIK_.2	Aldh2	P47738	Aldehyde dehydrogenase, mitochondrial	1.23346e-44	P47738	315781	218142	440752	382444	245142
_VAEQTPLTALYVANLIK_.3	Aldh2	P47738	Aldehyde dehydrogenase, mitochondrial	1.23346e-44	P47738	164759	134564	375384	248144	149864
_LLC[Carbamidomethyl (C)]GGGAAADR_.2	Aldh2	P47738	Aldehyde dehydrogenase, mitochondrial	1.23346e-44	P47738	470562	421730	397433	723395	628620
_VTLELGGK_.2	Aldh2	P47738	Aldehyde dehydrogenase, mitochondrial	1.23346e-44	P47738	465322	433197	419082	476542	441071
_YGLAAAVFTK_.2	Aldh2	P47738	Aldehyde dehydrogenase, mitochondrial	1.23346e-44	P47738	335652	339795	411519	377131	282920
_EEIFGPVMQILK_.2	Aldh2	P47738	Aldehyde dehydrogenase, mitochondrial	1.23346e-44	P47738	283017	292480	550313	71122.8	284286
_TFVQENVYDEFVER_.2	Aldh2	P47738	Aldehyde dehydrogenase, mitochondrial	1.23346e-44	P47738	303380	222622	275386	339940	234821
_GYFIQPTVFGDVK_.2	Aldh2	P47738	Aldehyde dehydrogenase, mitochondrial	1.23346e-44	P47738	162043	210412	307509	335775	330456
_ELGEYGLQAYTEVK_.2	Aldh2	P47738	Aldehyde dehydrogenase, mitochondrial	1.23346e-44	P47738	142641	133043	140355	276709	217981
_EAGFPPGVVNIVPGFGPTAGAAIASHEGVDK_.3	Aldh2	P47738	Aldehyde dehydrogenase, mitochondrial	1.23346e-44	P47738	219166	135313	124654	79441.3	110959
_TIEEVVGR_.2	Aldh2	P47738	Aldehyde dehydrogenase, mitochondrial	1.23346e-44	P47738	132025	123045	143080	112166	140222
_KTFPTVNPSTGEVIC[Carbamidomethyl (C)]QVAEGNKEDVDK_.4	Aldh2	P47738	Aldehyde dehydrogenase, mitochondrial	1.23346e-44	P47738	120995	114736	119221	72106.3	111390
_TFPTVNPSTGEVIC[Carbamidomethyl (C)]QVAEGNKEDVDK_.3	Aldh2	P47738	Aldehyde dehydrogenase, mitochondrial	1.23346e-44	P47738	123463	105753	117945	69445.9	121791
_YYAGWADK_.2	Aldh2	P47738	Aldehyde dehydrogenase, mitochondrial	1.23346e-44	P47738	100378	107225	83461.4	21244.5	129415
_VAFTGSTEVGHLIQVAAGSSNLK_.3	Aldh2	P47738	Aldehyde dehydrogenase, mitochondrial	1.23346e-44	P47738	98409.2	87325.8	40195.7	29337.4	75385.8
_DGM[Oxidation (M)]TIAKEEIFGPVMQILK_.3	Aldh2	P47738	Aldehyde dehydrogenase, mitochondrial	1.23346e-44	P47738	246687	261306	490240	36266.9	9184.24
_DGMTIAKEEIFGPVMQILK_.3	Aldh2	P47738	Aldehyde dehydrogenase, mitochondrial	1.23346e-44	P47738	42.2527	1802.53	4.37224	25584.5	2485.02
_DGMTIAKEEIFGP[Oxidation (P)]VMQILK_.3	Aldh2	P47738	Aldehyde dehydrogenase, mitochondrial	1.23346e-44	P47738	672.269	1279.78	1279.98	26924.5	1940.05
_VVGNPFDSRTEQGPQVDETQFK_.3	Aldh2	P47738	Aldehyde dehydrogenase, mitochondrial	1.23346e-44	P47738	12215.6	74912.9	6253.28	71472.9	5776.84
_LADLIERDR_.3	Aldh2	P47738	Aldehyde dehydrogenase, mitochondrial	1.23346e-44	P47738	1.84271	1342	516.796	210232	6128.22
_TEQGPQVDETQFKK_.3	Aldh2	P47738	Aldehyde dehydrogenase, mitochondrial	1.23346e-44	P47738	172.312	1025.77	7991	198776	4471.25
_FKTIEEVVGR_.3	Aldh2	P47738	Aldehyde dehydrogenase, mitochondrial	1.23346e-44	P47738	793.563	530.671	295.92	150949	323.092
_AAFQLGSPWRR_.3	Aldh2	P47738	Aldehyde dehydrogenase, mitochondrial	1.23346e-44	P47738	12739.7	23422.8	3991.87	136645	3630.76
_MFVGGLSWDTSK_.2	Hnrnpab	Q20BD0;Q80XR6;Q99020	Heterogeneous nuclear ribonucleoprotein A/B	1.29136e-44	Q20BD0;Q80XR6;Q99020	126187	99756.3	68440.9	54955.8	139478
_EYFGQFGEIEAIELPIDPK_.3	Hnrnpab	Q20BD0;Q80XR6;Q99020	Heterogeneous nuclear ribonucleoprotein A/B	1.29136e-44	Q20BD0;Q80XR6;Q99020	60537.8	30964.9	51512.8	44783.1	60018.1
_EYFGQFGEIEAIELPIDPK_.2	Hnrnpab	Q20BD0;Q80XR6;Q99020	Heterogeneous nuclear ribonucleoprotein A/B	1.29136e-44	Q20BD0;Q80XR6;Q99020	9312.96	3748.37	5.30638	3597.64	7596.89
_DLKDYFTK_.2	Hnrnpab	Q20BD0;Q80XR6;Q99020	Heterogeneous nuclear ribonucleoprotein A/B	1.29136e-44	Q20BD0;Q80XR6;Q99020	22512.1	20173.4	22439.3	68797.1	33431.6
_GFVFITFKEEDPVKK_.3	Hnrnpab	Q20BD0;Q80XR6;Q99020	Heterogeneous nuclear ribonucleoprotein A/B	1.29136e-44	Q20BD0;Q80XR6;Q99020	9148.72	15739.6	10832	113919	11973.2
_MSPVPDLVPGSFK_.2	Fga	E9PV24;E9PV24-2	Fibrinogen alpha chain;Isoform 2 of Fibrinogen alpha chain	1.35005e-44	E9PV24;E9PV24-2	255629	368560	589520	594518	762226
_GLIDEANQDFTNR_.2	Fga	E9PV24;E9PV24-2	Fibrinogen alpha chain;Isoform 2 of Fibrinogen alpha chain	1.35005e-44	E9PV24;E9PV24-2	305614	219686	413091	412454	678129
_GLIDEANQDFTNR_.3	Fga	E9PV24;E9PV24-2	Fibrinogen alpha chain;Isoform 2 of Fibrinogen alpha chain	1.35005e-44	E9PV24;E9PV24-2	5755.49	3668.44	10490.6	14835.2	17727
_AQQIQALQSNVR_.2	Fga	E9PV24;E9PV24-2	Fibrinogen alpha chain;Isoform 2 of Fibrinogen alpha chain	1.35005e-44	E9PV24;E9PV24-2	332520	307890	404573	168945	618114
_NSLFDFQR_.2	Fga	E9PV24;E9PV24-2	Fibrinogen alpha chain;Isoform 2 of Fibrinogen alpha chain	1.35005e-44	E9PV24;E9PV24-2	228032	185272	296410	385924	514764
_SQLQEAPPEWK_.2	Fga	E9PV24;E9PV24-2	Fibrinogen alpha chain;Isoform 2 of Fibrinogen alpha chain	1.35005e-44	E9PV24;E9PV24-2	114644	134108	179132	250099	190480
_QYLPALK_.2	Fga	E9PV24;E9PV24-2	Fibrinogen alpha chain;Isoform 2 of Fibrinogen alpha chain	1.35005e-44	E9PV24;E9PV24-2	106764	93023.7	164411	300834	180096
_EINLQDYEGHQK_.3	Fga	E9PV24;E9PV24-2	Fibrinogen alpha chain;Isoform 2 of Fibrinogen alpha chain	1.35005e-44	E9PV24;E9PV24-2	81399.7	71383.6	111278	162853	127804
_EINLQDYEGHQK_.2	Fga	E9PV24;E9PV24-2	Fibrinogen alpha chain;Isoform 2 of Fibrinogen alpha chain	1.35005e-44	E9PV24;E9PV24-2	26489.3	37908.5	27555.2	45028.6	71401
_THSDSDILTNIEDPSSHVPEFSSSSK_.4	Fga	E9PV24;E9PV24-2	Fibrinogen alpha chain;Isoform 2 of Fibrinogen alpha chain	1.35005e-44	E9PV24;E9PV24-2	61426.7	53505.2	60807.1	169756	102293
_THSDSDILTNIEDPSSHVPEFSSSSK_.3	Fga	E9PV24;E9PV24-2	Fibrinogen alpha chain;Isoform 2 of Fibrinogen alpha chain	1.35005e-44	E9PV24;E9PV24-2	30001.5	35354.1	28571.9	60451.2	44219.8
_GDFANANNFDNTYGQVSEDLRR_.3	Fga	E9PV24;E9PV24-2	Fibrinogen alpha chain;Isoform 2 of Fibrinogen alpha chain	1.35005e-44	E9PV24;E9PV24-2	88682	86480.6	126997	85593.9	184255
_AQLIDMK_.2	Fga	E9PV24;E9PV24-2	Fibrinogen alpha chain;Isoform 2 of Fibrinogen alpha chain	1.35005e-44	E9PV24;E9PV24-2	27726.6	42892.9	45362.1	43249.2	99596.1
_GDKELLIGK_.2	Fga	E9PV24;E9PV24-2	Fibrinogen alpha chain;Isoform 2 of Fibrinogen alpha chain	1.35005e-44	E9PV24;E9PV24-2	15405.3	12127.3	17585.2	20291.6	42935.8
_NIMEYLR_.2	Fga	E9PV24;E9PV24-2	Fibrinogen alpha chain;Isoform 2 of Fibrinogen alpha chain	1.35005e-44	E9PV24;E9PV24-2	182106	192239	307383	440848	490000
_NIM[Oxidation (M)]EYLR_.2	Fga	E9PV24;E9PV24-2	Fibrinogen alpha chain;Isoform 2 of Fibrinogen alpha chain	1.35005e-44	E9PV24;E9PV24-2	38149.7	13209.4	47143.1	87225	45058.3
_DSDWPFC[Carbamidomethyl (C)]SDDDWNHK_.3	Fga	E9PV24;E9PV24-2	Fibrinogen alpha chain;Isoform 2 of Fibrinogen alpha chain	1.35005e-44	E9PV24;E9PV24-2	59076.3	76304.1	113234	40307.9	158847
_DSDWPFC[Carbamidomethyl (C)]SDDDWNHK_.2	Fga	E9PV24;E9PV24-2	Fibrinogen alpha chain;Isoform 2 of Fibrinogen alpha chain	1.35005e-44	E9PV24;E9PV24-2	264.008	2698.38	648.893	1	19863
_AVTSKGDKELLIGK_.3	Fga	E9PV24;E9PV24-2	Fibrinogen alpha chain;Isoform 2 of Fibrinogen alpha chain	1.35005e-44	E9PV24;E9PV24-2	1.30788	1	1.43218	51795.7	1
_EVITSDDGSDC[Carbamidomethyl (C)]GDATELDISHSFSGSLDELSER_.3	Fga	E9PV24;E9PV24-2	Fibrinogen alpha chain;Isoform 2 of Fibrinogen alpha chain	1.35005e-44	E9PV24;E9PV24-2	13796.5	5002.94	16711.4	24482.8	25587.3
_LKNSLFDFQR_.3	Fga	E9PV24;E9PV24-2	Fibrinogen alpha chain;Isoform 2 of Fibrinogen alpha chain	1.35005e-44	E9PV24;E9PV24-2	2.03612	2.62099	2.66961	122509	684.284
_LKNSLFDFQR_.2	Fga	E9PV24;E9PV24-2	Fibrinogen alpha chain;Isoform 2 of Fibrinogen alpha chain	1.35005e-44	E9PV24;E9PV24-2	1	1	581.09	45915.8	409.215
_GLIDEANQDFTNRINK_.3	Fga	E9PV24;E9PV24-2	Fibrinogen alpha chain;Isoform 2 of Fibrinogen alpha chain	1.35005e-44	E9PV24;E9PV24-2	3488.15	3017.87	5247.14	47841.5	1682.55
_IIYFQDEGSLTK_.2	Spon1	Q8VCC9	Spondin-1	1.3513e-44	Q8VCC9	120644	94982.6	135909	85551.4	125792
_AAPSAEFSVDR_.2	Spon1	Q8VCC9	Spondin-1	1.3513e-44	Q8VCC9	52919.3	59057.9	73996	73499	36770.2
_IRPLTSLDHPQSPFYDPEGGSITQVAR_.4	Spon1	Q8VCC9	Spondin-1	1.3513e-44	Q8VCC9	41758.5	39384	43229	73265.7	35389
_GFTLIALK_.2	Spon1	Q8VCC9	Spondin-1	1.3513e-44	Q8VCC9	48133.8	40721	55429.1	6967.93	44605.1
_GLETIASDVVSLASK_.2	Dlat	Q8BMF4	Dihydrolipoyllysine-residue acetyltransferase component of pyruvate dehydrogenase complex, mitochondrial	1.38332e-44	Q8BMF4	430033	654699	804268	319263	165451
_GLETIASDVVSLASK_.3	Dlat	Q8BMF4	Dihydrolipoyllysine-residue acetyltransferase component of pyruvate dehydrogenase complex, mitochondrial	1.38332e-44	Q8BMF4	29816.6	90829.6	76320.6	34128.4	20009.6
_ILVPEGTR_.2	Dlat	Q8BMF4	Dihydrolipoyllysine-residue acetyltransferase component of pyruvate dehydrogenase complex, mitochondrial	1.38332e-44	Q8BMF4	435986	745618	335100	262683	217070
_ISVNDFIIK_.2	Dlat	Q8BMF4	Dihydrolipoyllysine-residue acetyltransferase component of pyruvate dehydrogenase complex, mitochondrial	1.38332e-44	Q8BMF4	335812	612619	412817	156424	193502
_VFVSPLAK_.2	Dlat	Q8BMF4	Dihydrolipoyllysine-residue acetyltransferase component of pyruvate dehydrogenase complex, mitochondrial	1.38332e-44	Q8BMF4	297434	577360	339736	339185	109699
_GIDLTQVK_.2	Dlat	Q8BMF4	Dihydrolipoyllysine-residue acetyltransferase component of pyruvate dehydrogenase complex, mitochondrial	1.38332e-44	Q8BMF4	206591	504336	265217	188818	55875.5
_DIDSFVPSK_.2	Dlat	Q8BMF4	Dihydrolipoyllysine-residue acetyltransferase component of pyruvate dehydrogenase complex, mitochondrial	1.38332e-44	Q8BMF4	199084	413040	214850	182490	54018.3
_VAPAPAGVFTDIPISNIR_.2	Dlat	Q8BMF4	Dihydrolipoyllysine-residue acetyltransferase component of pyruvate dehydrogenase complex, mitochondrial	1.38332e-44	Q8BMF4	167870	428141	265591	94869	73340.6
_ASALAC[Carbamidomethyl (C)]LK_.2	Dlat	Q8BMF4	Dihydrolipoyllysine-residue acetyltransferase component of pyruvate dehydrogenase complex, mitochondrial	1.38332e-44	Q8BMF4	158365	327778	150425	72942	107588
_AAPAAAAAMAPPGPR_.2	Dlat	Q8BMF4	Dihydrolipoyllysine-residue acetyltransferase component of pyruvate dehydrogenase complex, mitochondrial	1.38332e-44	Q8BMF4	89942	308706	116366	61557.7	17488
_AAPAAAAAMAPPGPR_.3	Dlat	Q8BMF4	Dihydrolipoyllysine-residue acetyltransferase component of pyruvate dehydrogenase complex, mitochondrial	1.38332e-44	Q8BMF4	24726.8	57464.9	21792.6	19351.2	13632.1
_VPEANSSWMDTVIR_.2	Dlat	Q8BMF4	Dihydrolipoyllysine-residue acetyltransferase component of pyruvate dehydrogenase complex, mitochondrial	1.38332e-44	Q8BMF4	62632.3	135740	75571.2	30962.4	61217.3
_LQPHEFQGGTFTISNLGMFGIK_.3	Dlat	Q8BMF4	Dihydrolipoyllysine-residue acetyltransferase component of pyruvate dehydrogenase complex, mitochondrial	1.38332e-44	Q8BMF4	27003.5	75086.8	7301.52	30175.3	17289.7
_YLEKPITM[Oxidation (M)]LL_.2	Dlat	Q8BMF4	Dihydrolipoyllysine-residue acetyltransferase component of pyruvate dehydrogenase complex, mitochondrial	1.38332e-44	Q8BMF4	35795.6	37619.1	37641.5	18262.1	13585.7
_DVPLGAPLC[Carbamidomethyl (C)]IIVEK_.2	Dlat	Q8BMF4	Dihydrolipoyllysine-residue acetyltransferase component of pyruvate dehydrogenase complex, mitochondrial	1.38332e-44	Q8BMF4	295293	481477	454043	27153.8	115181
_DVPLGAPLC[Carbamidomethyl (C)]IIVEK_.3	Dlat	Q8BMF4	Dihydrolipoyllysine-residue acetyltransferase component of pyruvate dehydrogenase complex, mitochondrial	1.38332e-44	Q8BMF4	117.825	1162.31	4.61896	1.49874	30.2533
_VVDGAVGAQWLAEFK_.2	Dlat	Q8BMF4	Dihydrolipoyllysine-residue acetyltransferase component of pyruvate dehydrogenase complex, mitochondrial	1.38332e-44	Q8BMF4	208883	362652	270736	31205.7	118089
_VVDGAVGAQWLAEFK_.3	Dlat	Q8BMF4	Dihydrolipoyllysine-residue acetyltransferase component of pyruvate dehydrogenase complex, mitochondrial	1.38332e-44	Q8BMF4	18883.4	36483.3	20312.6	657.705	10928.6
_VPLPSLSPTMQAGTIAR_.2	Dlat	Q8BMF4	Dihydrolipoyllysine-residue acetyltransferase component of pyruvate dehydrogenase complex, mitochondrial	1.38332e-44	Q8BMF4	101644	314080	63638.2	33638.2	69890.1
_VPLPSLSPTMQAGTIAR_.3	Dlat	Q8BMF4	Dihydrolipoyllysine-residue acetyltransferase component of pyruvate dehydrogenase complex, mitochondrial	1.38332e-44	Q8BMF4	48889.6	134093	48082.9	30229	28980.8
_VPLPSLSPTM[Oxidation (M)]QAGTIAR_.3	Dlat	Q8BMF4	Dihydrolipoyllysine-residue acetyltransferase component of pyruvate dehydrogenase complex, mitochondrial	1.38332e-44	Q8BMF4	16053.2	34046.2	540.582	1	1
_VAPAPAGVFTDIPISNIRR_.3	Dlat	Q8BMF4	Dihydrolipoyllysine-residue acetyltransferase component of pyruvate dehydrogenase complex, mitochondrial	1.38332e-44	Q8BMF4	1	1	1.8211	63857.7	146.516
_AFFSGSQR_.2	Ganab	Q8BHN3;Q8BHN3-2	Neutral alpha-glucosidase AB;Isoform 2 of Neutral alpha-glucosidase AB	1.43502e-44	Q8BHN3;Q8BHN3-2	636389	1.10731e+06	499916	362741	375341
_SGGIERPFVLSR_.3	Ganab	Q8BHN3;Q8BHN3-2	Neutral alpha-glucosidase AB;Isoform 2 of Neutral alpha-glucosidase AB	1.43502e-44	Q8BHN3;Q8BHN3-2	116384	63551.3	141167	313192	152241
_IILTAQPFR_.2	Ganab	Q8BHN3;Q8BHN3-2	Neutral alpha-glucosidase AB;Isoform 2 of Neutral alpha-glucosidase AB	1.43502e-44	Q8BHN3;Q8BHN3-2	173023	146377	196976	121534	134431
_LDLLEDR_.2	Ganab	Q8BHN3;Q8BHN3-2	Neutral alpha-glucosidase AB;Isoform 2 of Neutral alpha-glucosidase AB	1.43502e-44	Q8BHN3;Q8BHN3-2	168908	124000	175535	103420	164579
_YRVPDVLVADPPTAR_.3	Ganab	Q8BHN3;Q8BHN3-2	Neutral alpha-glucosidase AB;Isoform 2 of Neutral alpha-glucosidase AB	1.43502e-44	Q8BHN3;Q8BHN3-2	134754	96890	175085	153263	138182
_GHLETPIWIER_.3	Ganab	Q8BHN3;Q8BHN3-2	Neutral alpha-glucosidase AB;Isoform 2 of Neutral alpha-glucosidase AB	1.43502e-44	Q8BHN3;Q8BHN3-2	121074	81183.4	125823	171360	148720
_VVIMGAGKPAAVVLQTK_.3	Ganab	Q8BHN3;Q8BHN3-2	Neutral alpha-glucosidase AB;Isoform 2 of Neutral alpha-glucosidase AB	1.43502e-44	Q8BHN3;Q8BHN3-2	75210.7	80094.2	119837	243339	114488
_LSFQHDPETSVLILR_.3	Ganab	Q8BHN3;Q8BHN3-2	Neutral alpha-glucosidase AB;Isoform 2 of Neutral alpha-glucosidase AB	1.43502e-44	Q8BHN3;Q8BHN3-2	104964	76239.2	105051	158041	103793
_SLLLSVNAR_.2	Ganab	Q8BHN3;Q8BHN3-2	Neutral alpha-glucosidase AB;Isoform 2 of Neutral alpha-glucosidase AB	1.43502e-44	Q8BHN3;Q8BHN3-2	81520.2	62734.3	82138	135249	72318.8
_YFTWDPTR_.2	Ganab	Q8BHN3;Q8BHN3-2	Neutral alpha-glucosidase AB;Isoform 2 of Neutral alpha-glucosidase AB	1.43502e-44	Q8BHN3;Q8BHN3-2	91006	60265.6	81054.5	24016.8	102532
_MLDYLQGSGETPQTDIR_.2	Ganab	Q8BHN3;Q8BHN3-2	Neutral alpha-glucosidase AB;Isoform 2 of Neutral alpha-glucosidase AB	1.43502e-44	Q8BHN3;Q8BHN3-2	51621.8	41249.5	42893.1	61330	62811.2
_MLDYLQGSGETPQTDIR_.3	Ganab	Q8BHN3;Q8BHN3-2	Neutral alpha-glucosidase AB;Isoform 2 of Neutral alpha-glucosidase AB	1.43502e-44	Q8BHN3;Q8BHN3-2	8752.03	4967.35	5448.83	4849.2	15795.9
_HHGPQTLYLPVTLSSIPVFQR_.4	Ganab	Q8BHN3;Q8BHN3-2	Neutral alpha-glucosidase AB;Isoform 2 of Neutral alpha-glucosidase AB	1.43502e-44	Q8BHN3;Q8BHN3-2	35185.3	44723.4	11570.2	98842.1	29667.9
_HHGPQTLYLPVTLSSIPVFQR_.3	Ganab	Q8BHN3;Q8BHN3-2	Neutral alpha-glucosidase AB;Isoform 2 of Neutral alpha-glucosidase AB	1.43502e-44	Q8BHN3;Q8BHN3-2	7643.31	17956.7	11638.2	30041.7	6299.33
_QYASLTGTQALPPLFSLGYHQSR_.3	Ganab	Q8BHN3;Q8BHN3-2	Neutral alpha-glucosidase AB;Isoform 2 of Neutral alpha-glucosidase AB	1.43502e-44	Q8BHN3;Q8BHN3-2	77851.4	61954.9	41910	11957.6	89668.4
_FSFSGSTLVSSSADPK_.2	Ganab	Q8BHN3;Q8BHN3-2	Neutral alpha-glucosidase AB;Isoform 2 of Neutral alpha-glucosidase AB	1.43502e-44	Q8BHN3;Q8BHN3-2	56678.7	35195.2	47993.9	69474.1	60337.3
_LVAIVDPHIK_.3	Ganab	Q8BHN3;Q8BHN3-2	Neutral alpha-glucosidase AB;Isoform 2 of Neutral alpha-glucosidase AB	1.43502e-44	Q8BHN3;Q8BHN3-2	52110	33119.8	53266	58466.3	43940
_SIRPGLSPYR_.3	Ganab	Q8BHN3;Q8BHN3-2	Neutral alpha-glucosidase AB;Isoform 2 of Neutral alpha-glucosidase AB	1.43502e-44	Q8BHN3;Q8BHN3-2	39692.9	26321.8	37195	74030.7	57602.5
_REPWLLASQYQDAIR_.3	Ganab	Q8BHN3;Q8BHN3-2	Neutral alpha-glucosidase AB;Isoform 2 of Neutral alpha-glucosidase AB	1.43502e-44	Q8BHN3;Q8BHN3-2	43280.2	42393.5	44660.6	12374.8	45912.1
_FPQPLNMLEHLASK_.3	Ganab	Q8BHN3;Q8BHN3-2	Neutral alpha-glucosidase AB;Isoform 2 of Neutral alpha-glucosidase AB	1.43502e-44	Q8BHN3;Q8BHN3-2	3886.13	2244.81	7821.56	16653.5	22876.4
_DGSDYEGWC[Carbamidomethyl (C)]WPGSASYPDFTNPR_.3	Ganab	Q8BHN3;Q8BHN3-2	Neutral alpha-glucosidase AB;Isoform 2 of Neutral alpha-glucosidase AB	1.43502e-44	Q8BHN3;Q8BHN3-2	2476.94	1419.03	362.058	4605.1	5137.58
_EPWLLASQYQDAIR_.2	Ganab	Q8BHN3;Q8BHN3-2	Neutral alpha-glucosidase AB;Isoform 2 of Neutral alpha-glucosidase AB	1.43502e-44	Q8BHN3;Q8BHN3-2	18063	9518.7	8817.9	5763.62	19531.9
_ALLDTLQLGPDALTVHLIHEVTK_.4	Ganab	Q8BHN3;Q8BHN3-2	Neutral alpha-glucosidase AB;Isoform 2 of Neutral alpha-glucosidase AB	1.43502e-44	Q8BHN3;Q8BHN3-2	10169.3	13215.7	8166.54	10171.5	7236.91
_DIHNIYGLYVHMATADGLIQR_.4	Ganab	Q8BHN3;Q8BHN3-2	Neutral alpha-glucosidase AB;Isoform 2 of Neutral alpha-glucosidase AB	1.43502e-44	Q8BHN3;Q8BHN3-2	2789.97	25202.2	8051.19	1364.56	3233.9
_IILTAQPFRLDLLEDR_.3	Ganab	Q8BHN3;Q8BHN3-2	Neutral alpha-glucosidase AB;Isoform 2 of Neutral alpha-glucosidase AB	1.43502e-44	Q8BHN3;Q8BHN3-2	251.429	1	1122.95	90891.5	4276.67
_LVWAANVLK_.2	Neb	A2AQB2	Protein Neb	1.51309e-44	A2AQB2	549549	1.19118e+06	902603	203353	160480
_ISIPVDMVSINAAK_.2	Neb	A2AQB2	Protein Neb	1.51309e-44	A2AQB2	270203	733948	548037	115895	41973.3
_ISIPVDM[Oxidation (M)]VSINAAK_.2	Neb	A2AQB2	Protein Neb	1.51309e-44	A2AQB2	106059	128052	112555	34157.4	16181.2
_EGQALASNVDYR_.2	Neb	A2AQB2	Protein Neb	1.51309e-44	A2AQB2	376508	970376	451769	160135	77210.8
_ANVNVPADIPVMLQSK_.2	Neb	A2AQB2	Protein Neb	1.51309e-44	A2AQB2	231005	672117	359666	67595.8	40748.1
_ANVNVPADIPVMLQSK_.3	Neb	A2AQB2	Protein Neb	1.51309e-44	A2AQB2	58948.1	148691	87096.7	25334	10380.1
_FTSIVDTPEVILAK_.2	Neb	A2AQB2	Protein Neb	1.51309e-44	A2AQB2	253495	611695	485638	150645	54777.9
_TNALQISEPLYR_.2	Neb	A2AQB2	Protein Neb	1.51309e-44	A2AQB2	239956	711626	372823	105896	34151.1
_AYDLQSDAIYK_.2	Neb	A2AQB2	Protein Neb	1.51309e-44	A2AQB2	96875.3	157238	110507	19123.6	18614.7
_SDLEWMK_.2	Neb	A2AQB2	Protein Neb	1.51309e-44	A2AQB2	59320.9	189604	71964.3	10380	25375.3
_QYLHQWSC[Carbamidomethyl (C)]FPDQNDVIQAR_.3	Neb	A2AQB2	Protein Neb	1.51309e-44	A2AQB2	49669.9	122948	71002.2	33792	17424.9
_GIGWLTEGSVEVMR_.2	Neb	A2AQB2	Protein Neb	1.51309e-44	A2AQB2	51809.5	138801	22418.6	45518.9	15695.3
_KAYDLQSDAIYK_.3	Neb	A2AQB2	Protein Neb	1.51309e-44	A2AQB2	42885.1	147464	70189.1	28926.5	13649.9
_KAYDLQSDAIYK_.2	Neb	A2AQB2	Protein Neb	1.51309e-44	A2AQB2	30682.8	101332	35689.4	12432.4	8817.42
_DIASDYLYK_.1	Neb	A2AQB2	Protein Neb	1.51309e-44	A2AQB2	602.886	9628.97	527.957	3.48923	127.348
_EDPKLVWAANVLK_.3	Neb	A2AQB2	Protein Neb	1.51309e-44	A2AQB2	1043.62	470.436	310.248	11549.8	4966.61
_SESPKEPEQLR_.3	Hnrnpa1	P49312;Q5EBP8	Heterogeneous nuclear ribonucleoprotein A1	1.65588e-44	P49312;Q5EBP8	510799	289106	304859	526798	471248
_DYFEQYGK_.2	Hnrnpa1	P49312;Q5EBP8	Heterogeneous nuclear ribonucleoprotein A1	1.65588e-44	P49312;Q5EBP8	432343	270352	353279	41706.9	388640
_GFAFVTFDDHDSVDK_.3	Hnrnpa1	P49312;Q5EBP8	Heterogeneous nuclear ribonucleoprotein A1	1.65588e-44	P49312;Q5EBP8	283004	165371	202204	48589.4	238002
_GFAFVTFDDHDSVDK_.2	Hnrnpa1	P49312;Q5EBP8	Heterogeneous nuclear ribonucleoprotein A1	1.65588e-44	P49312;Q5EBP8	49965.2	28088.3	19977.9	2518.57	49722
_SHFEQWGTLTDC[Carbamidomethyl (C)]VVMR_.3	Hnrnpa1	P49312;Q5EBP8	Heterogeneous nuclear ribonucleoprotein A1	1.65588e-44	P49312;Q5EBP8	147187	243853	98808	48734.3	116276
_SHFEQWGTLTDC[Carbamidomethyl (C)]VVM[Oxidation (M)]R_.3	Hnrnpa1	P49312;Q5EBP8	Heterogeneous nuclear ribonucleoprotein A1	1.65588e-44	P49312;Q5EBP8	50396.2	14046.1	28873	6256.63	34867.6
_SSGPYGGGGQYFAKPR_.3	Hnrnpa1	P49312;Q5EBP8	Heterogeneous nuclear ribonucleoprotein A1	1.65588e-44	P49312;Q5EBP8	60847.7	82327.8	100399	346365	127872
_IEVIEIM[Oxidation (M)]TDR_.2	Hnrnpa1	P49312;Q5EBP8	Heterogeneous nuclear ribonucleoprotein A1	1.65588e-44	P49312;Q5EBP8	173777	68903.1	112570	45554.2	86502.9
_SSGPYGGGGQYFAK_.2	Hnrnpa1	P49312;Q5EBP8	Heterogeneous nuclear ribonucleoprotein A1	1.65588e-44	P49312;Q5EBP8	112257	98982.7	71162.2	21819.8	129557
_NQGGYGGSSSSSSYGSGR_.2	Hnrnpa1	P49312;Q5EBP8	Heterogeneous nuclear ribonucleoprotein A1	1.65588e-44	P49312;Q5EBP8	36684.8	29776.8	22179.9	103236	37529.6
_KLFIGGLSFETTDESLR_.3	Hnrnpa1	P49312;Q5EBP8	Heterogeneous nuclear ribonucleoprotein A1	1.65588e-44	P49312;Q5EBP8	38832.5	28819.6	16868.9	77032.4	39646.6
_GFGFVTYATVEEVDAAMNAR_.3	Hnrnpa1	P49312;Q5EBP8	Heterogeneous nuclear ribonucleoprotein A1	1.65588e-44	P49312;Q5EBP8	21272.4	11799.4	1643.14	7374.08	18781.2
_LFIGGLSFETTDESLR_.2	Hnrnpa1	P49312;Q5EBP8	Heterogeneous nuclear ribonucleoprotein A1	1.65588e-44	P49312;Q5EBP8	166287	83214.6	99730.4	165182	145454
_LFIGGLSFETTDESLR_.3	Hnrnpa1	P49312;Q5EBP8	Heterogeneous nuclear ribonucleoprotein A1	1.65588e-44	P49312;Q5EBP8	3917.3	3535.47	4.50933	7209.27	6755.69
_SHFEQWGTLTDC[Carbamidomethyl (C)]VVMRDPNTKR_.4	Hnrnpa1	P49312;Q5EBP8	Heterogeneous nuclear ribonucleoprotein A1	1.65588e-44	P49312;Q5EBP8	1	1	2.13402	69052.1	1
_VSAQGITLTDNQR_.2	Tns1	A0A087WQ94;A0A087WQM0;A0A087WQS0;A0A087WRU0;A0A1D5RM59;E9Q0S6	Protein Tns1 (Fragment);Protein Tns1;Protein Tns1;Protein Tns1 (Fragment);Protein Tns1;Protein Tns1	1.6561e-44	A0A087WQ94;A0A087WQM0;A0A087WQS0;A0A087WRU0;A0A1D5RM59;E9Q0S6	84879.6	83383.1	95877.9	75595	57394.4
_IIAVSFPSTANEENFR_.2	Tns1	A0A087WQ94;A0A087WQM0;A0A087WQS0;A0A087WRU0;A0A1D5RM59;E9Q0S6	Protein Tns1 (Fragment);Protein Tns1;Protein Tns1;Protein Tns1 (Fragment);Protein Tns1;Protein Tns1	1.6561e-44	A0A087WQ94;A0A087WQM0;A0A087WQS0;A0A087WRU0;A0A1D5RM59;E9Q0S6	40927.4	45671.9	51630.7	42741.9	37053.9
_ATSETLAADPTPAATIVHFK_.3	Tns1	A0A087WQ94;A0A087WQM0;A0A087WQS0;A0A087WRU0;A0A1D5RM59;E9Q0S6	Protein Tns1 (Fragment);Protein Tns1;Protein Tns1;Protein Tns1 (Fragment);Protein Tns1;Protein Tns1	1.6561e-44	A0A087WQ94;A0A087WQM0;A0A087WQS0;A0A087WRU0;A0A1D5RM59;E9Q0S6	26190.2	16010.3	48169.4	16977.7	14027.1
_SKPSPQLSAETPVAALPEFPR_.3	Tns1	A0A087WQ94;A0A087WQM0;A0A087WQS0;A0A087WRU0;A0A1D5RM59;E9Q0S6	Protein Tns1 (Fragment);Protein Tns1;Protein Tns1;Protein Tns1 (Fragment);Protein Tns1;Protein Tns1	1.6561e-44	A0A087WQ94;A0A087WQM0;A0A087WQS0;A0A087WRU0;A0A1D5RM59;E9Q0S6	14628.6	19191.5	22051.8	12841.1	2573.62
_VLEFGWPDLHTPALEK_.3	Tns1	A0A087WQ94;A0A087WQM0;A0A087WQS0;A0A087WRU0;A0A1D5RM59;E9Q0S6	Protein Tns1 (Fragment);Protein Tns1;Protein Tns1;Protein Tns1 (Fragment);Protein Tns1;Protein Tns1	1.6561e-44	A0A087WQ94;A0A087WQM0;A0A087WQS0;A0A087WRU0;A0A1D5RM59;E9Q0S6	13060.1	7767.72	14977.9	14809.2	10142.6
_TPEEEPLNLEGLVAHR_.3	Tns1	A0A087WQ94;A0A087WQM0;A0A087WQS0;A0A087WRU0;A0A1D5RM59;E9Q0S6	Protein Tns1 (Fragment);Protein Tns1;Protein Tns1;Protein Tns1 (Fragment);Protein Tns1;Protein Tns1	1.6561e-44	A0A087WQ94;A0A087WQM0;A0A087WQS0;A0A087WRU0;A0A1D5RM59;E9Q0S6	14800.1	25473.7	27522.2	1	2947.76
_VGVPTETGALTLNR_.2	Acaa2	Q8BWT1	3-ketoacyl-CoA thiolase, mitochondrial	1.83117e-44	Q8BWT1	446849	986346	499795	428776	392137
_TPFGAYGGLLK_.2	Acaa2	Q8BWT1	3-ketoacyl-CoA thiolase, mitochondrial	1.83117e-44	Q8BWT1	149606	356747	238943	108440	115255
_ALDLDPSK_.2	Acaa2	Q8BWT1	3-ketoacyl-CoA thiolase, mitochondrial	1.83117e-44	Q8BWT1	175718	428434	191624	81740.7	75784.5
_ITAHLVHELR_.3	Acaa2	Q8BWT1	3-ketoacyl-CoA thiolase, mitochondrial	1.83117e-44	Q8BWT1	109946	266629	106405	78745.6	66123.5
_LC[Carbamidomethyl (C)]GSGFQSIVSGC[Carbamidomethyl (C)]QEIC[Carbamidomethyl (C)]SK_.3	Acaa2	Q8BWT1	3-ketoacyl-CoA thiolase, mitochondrial	1.83117e-44	Q8BWT1	38834.7	102957	49090	25454.8	33566.3
_LC[Carbamidomethyl (C)]GSGFQSIVSGC[Carbamidomethyl (C)]QEIC[Carbamidomethyl (C)]SK_.2	Acaa2	Q8BWT1	3-ketoacyl-CoA thiolase, mitochondrial	1.83117e-44	Q8BWT1	30235	48566.9	28787.4	81578.4	30046
_DGTVTAGNASGVSDGAGAVIIASEDAVK_.3	Acaa2	Q8BWT1	3-ketoacyl-CoA thiolase, mitochondrial	1.83117e-44	Q8BWT1	80422.7	140162	80093.4	61861.9	33196.8
_HNFTPLAR_.2	Acaa2	Q8BWT1	3-ketoacyl-CoA thiolase, mitochondrial	1.83117e-44	Q8BWT1	64151.1	147645	70143.7	78187	30996.9
_VPPETIDSVIVGNVMQSSSDAAYLAR_.3	Acaa2	Q8BWT1	3-ketoacyl-CoA thiolase, mitochondrial	1.83117e-44	Q8BWT1	45729.4	101902	51763	50421.6	40882.7
_VPPETIDSVIVGNVMQSSSDAAYLAR_.4	Acaa2	Q8BWT1	3-ketoacyl-CoA thiolase, mitochondrial	1.83117e-44	Q8BWT1	3501.16	13260.9	1182.11	1991.7	4625.67
_AANEAGYFNEEMAPIEVK_.2	Acaa2	Q8BWT1	3-ketoacyl-CoA thiolase, mitochondrial	1.83117e-44	Q8BWT1	25531.5	77272.9	27793.7	34038.1	23123.8
_AANEAGYFNEEMAPIEVK_.3	Acaa2	Q8BWT1	3-ketoacyl-CoA thiolase, mitochondrial	1.83117e-44	Q8BWT1	11688.3	53216.5	17329.9	11005.3	8376.22
_DMDLIDVNEAFAPQFLSVQK_.3	Acaa2	Q8BWT1	3-ketoacyl-CoA thiolase, mitochondrial	1.83117e-44	Q8BWT1	14165.4	43275.5	37949.6	7850.5	7367.56
_DM[Oxidation (M)]DLIDVNEAFAPQFLSVQK_.3	Acaa2	Q8BWT1	3-ketoacyl-CoA thiolase, mitochondrial	1.83117e-44	Q8BWT1	13670.5	16826.6	48440.8	4399.39	3344.94
_QTMQVDEHARPQTTLEQLQK_.4	Acaa2	Q8BWT1	3-ketoacyl-CoA thiolase, mitochondrial	1.83117e-44	Q8BWT1	23390.6	80872.2	30523.7	37858.1	16815.7
_DGTVTAGNASGVSDGAGAVIIASEDAVKK_.3	Acaa2	Q8BWT1	3-ketoacyl-CoA thiolase, mitochondrial	1.83117e-44	Q8BWT1	7646.79	50775.1	29071.4	42130.8	15059.6
_TNVSGGAIALGHPLGGSGSR_.3	Acaa2	Q8BWT1	3-ketoacyl-CoA thiolase, mitochondrial	1.83117e-44	Q8BWT1	310196	785544	318918	181837	174695
_TNVSGGAIALGHPLGGSGSR_.2	Acaa2	Q8BWT1	3-ketoacyl-CoA thiolase, mitochondrial	1.83117e-44	Q8BWT1	2851.21	25084.3	1558.61	1.47072	1156
_LEDTLWAGLTDQHVK_.3	Acaa2	Q8BWT1	3-ketoacyl-CoA thiolase, mitochondrial	1.83117e-44	Q8BWT1	199013	452329	207926	80717.7	142690
_LEDTLWAGLTDQHVK_.2	Acaa2	Q8BWT1	3-ketoacyl-CoA thiolase, mitochondrial	1.83117e-44	Q8BWT1	8717.85	29990.3	16105.5	698.187	9455.38
_GVFIVAAK_.2	Acaa2	Q8BWT1	3-ketoacyl-CoA thiolase, mitochondrial	1.83117e-44	Q8BWT1	128389	317538	113945	102242	76157.5
_GVFIVAAK_.1	Acaa2	Q8BWT1	3-ketoacyl-CoA thiolase, mitochondrial	1.83117e-44	Q8BWT1	467.684	9069.23	1	1	150.723
_WKAANEAGYFNEEMAPIEVK_.3	Acaa2	Q8BWT1	3-ketoacyl-CoA thiolase, mitochondrial	1.83117e-44	Q8BWT1	297.351	2170.73	2748.14	16839.5	10789.1
_ALDLDPSKTNVSGGAIALGHPLGGSGSR_.4	Acaa2	Q8BWT1	3-ketoacyl-CoA thiolase, mitochondrial	1.83117e-44	Q8BWT1	2868.34	10499.7	7385.47	104345	6454.75
_EDC[Carbamidomethyl (C)]DRYALQSQQR_.3	Acaa2	Q8BWT1	3-ketoacyl-CoA thiolase, mitochondrial	1.83117e-44	Q8BWT1	5963.07	6654.47	2015.37	43070.7	5311.53
_VEGGTPLFTLR_.2	Dlst	Q9D2G2	Dihydrolipoyllysine-residue succinyltransferase component of 2-oxoglutarate dehydrogenase complex, mitochondrial	1.85181e-44	Q9D2G2	520058	1117598	752885	61674.1	207975
_EAVTFLR_.2	Dlst	Q9D2G2	Dihydrolipoyllysine-residue succinyltransferase component of 2-oxoglutarate dehydrogenase complex, mitochondrial	1.85181e-44	Q9D2G2	231094	391749	202751	203508	162627
_NVETMNYADIER_.2	Dlst	Q9D2G2	Dihydrolipoyllysine-residue succinyltransferase component of 2-oxoglutarate dehydrogenase complex, mitochondrial	1.85181e-44	Q9D2G2	91806.4	323667	98924.5	166393	97724.7
_PVSAIKPTAAPPLAEAGAAK_.3	Dlst	Q9D2G2	Dihydrolipoyllysine-residue succinyltransferase component of 2-oxoglutarate dehydrogenase complex, mitochondrial	1.85181e-44	Q9D2G2	79692.2	126587	58786.5	3269.34	18244.7
_LGFM[Oxidation (M)]SAFVK_.2	Dlst	Q9D2G2	Dihydrolipoyllysine-residue succinyltransferase component of 2-oxoglutarate dehydrogenase complex, mitochondrial	1.85181e-44	Q9D2G2	23215.5	32560.1	29763.7	17394.2	9534.19
_ASAFALQEQPVVNAVIDDATK_.3	Dlst	Q9D2G2	Dihydrolipoyllysine-residue succinyltransferase component of 2-oxoglutarate dehydrogenase complex, mitochondrial	1.85181e-44	Q9D2G2	52881.8	146664	72451.9	42406.4	34751.3
_ASAFALQEQPVVNAVIDDATK_.2	Dlst	Q9D2G2	Dihydrolipoyllysine-residue succinyltransferase component of 2-oxoglutarate dehydrogenase complex, mitochondrial	1.85181e-44	Q9D2G2	31646.6	33621.2	4097.29	19850.4	23940.2
_DYIDISVAVATPR_.2	Dlst	Q9D2G2	Dihydrolipoyllysine-residue succinyltransferase component of 2-oxoglutarate dehydrogenase complex, mitochondrial	1.85181e-44	Q9D2G2	19054.6	44788.5	3425.98	7547.34	14565.7
_VEVRPMMYVALTYDHR_.4	Dlst	Q9D2G2	Dihydrolipoyllysine-residue succinyltransferase component of 2-oxoglutarate dehydrogenase complex, mitochondrial	1.85181e-44	Q9D2G2	898.297	7397.4	637.072	22426.8	1439.02
_LINSLYPEGQAPVK_.2	Tagln2	Q9WVA4	Transgelin-2	1.97177e-44	Q9WVA4	740258	436358	798059	422279	678427
_LINSLYPEGQAPVK_.3	Tagln2	Q9WVA4	Transgelin-2	1.97177e-44	Q9WVA4	15491.6	15641	14465.2	5035.45	14663.7
_DDGLFSGDPNWFPK_.2	Tagln2	Q9WVA4	Transgelin-2	1.97177e-44	Q9WVA4	441948	285299	1.23716e+06	308195	173164
_DDGLFSGDP[Oxidation (P)]NWFPK_.2	Tagln2	Q9WVA4	Transgelin-2	1.97177e-44	Q9WVA4	90259.5	57191.5	253042	64205.4	32047.2
_GPSYGLSR_.2	Tagln2	Q9WVA4	Transgelin-2	1.97177e-44	Q9WVA4	579466	416236	727238	690989	503563
_QMEQISQFLQAAER_.3	Tagln2	Q9WVA4	Transgelin-2	1.97177e-44	Q9WVA4	147197	110032	191223	301522	198467
_QMEQISQFLQAAER_.2	Tagln2	Q9WVA4	Transgelin-2	1.97177e-44	Q9WVA4	111316	77876	137653	201794	152099
_QM[Oxidation (M)]EQISQFLQAAER_.3	Tagln2	Q9WVA4	Transgelin-2	1.97177e-44	Q9WVA4	51893.9	21993.7	71223.7	88842.5	35944.6
_QM[Oxidation (M)]EQISQFLQAAER_.2	Tagln2	Q9WVA4	Transgelin-2	1.97177e-44	Q9WVA4	47384.2	16436.5	55929.8	80278	35501.5
_IQASSMAFK_.2	Tagln2	Q9WVA4	Transgelin-2	1.97177e-44	Q9WVA4	340506	325267	431408	490928	430711
_NVIGLQMGTNR_.2	Tagln2	Q9WVA4	Transgelin-2	1.97177e-44	Q9WVA4	277858	302204	343650	329101	298313
_NFSDNQLQEGK_.2	Tagln2	Q9WVA4	Transgelin-2	1.97177e-44	Q9WVA4	238639	225659	327786	233575	153064
_TLM[Oxidation (M)]NLGGLAVAR_.2	Tagln2	Q9WVA4	Transgelin-2	1.97177e-44	Q9WVA4	73903.8	112877	69401.9	106468	23842.7
_GASQAGMTGYGMPR_.2	Tagln2	Q9WVA4	Transgelin-2	1.97177e-44	Q9WVA4	52533.5	80386.1	68911.6	95409	66357.4
_LINSLYPEGQAPVKK_.2	Tagln2	Q9WVA4	Transgelin-2	1.97177e-44	Q9WVA4	27557.1	28810.1	29665.1	37296.3	35412.5
_EDVGQPQPGRENFQK_.3	Tagln2	Q9WVA4	Transgelin-2	1.97177e-44	Q9WVA4	446.493	1129.95	12783.3	319249	7138.4
_YGINTTDIFQTVDLWEGK_.2	Tagln2	Q9WVA4	Transgelin-2	1.97177e-44	Q9WVA4	21259.2	11197.8	4121.64	40170.9	19802.6
_YGINTTDIFQTVDLWEGK_.3	Tagln2	Q9WVA4	Transgelin-2	1.97177e-44	Q9WVA4	15658.6	10959.7	4356.94	34053.7	17081.6
_DDGLFSGDPNWFPKK_.3	Tagln2	Q9WVA4	Transgelin-2	1.97177e-44	Q9WVA4	292.584	476.036	317.823	141758	119.979
_AILPC[Carbamidomethyl (C)]QDTPSVK_.2	Lta4h	P24527	Leukotriene A-4 hydrolase	1.98426e-44	P24527	193917	144258	146150	336229	820507
_LTYTAEVSVPK_.2	Lta4h	P24527	Leukotriene A-4 hydrolase	1.98426e-44	P24527	112870	93050.3	98836.1	134174	437885
_WEEAIPLALK_.2	Lta4h	P24527	Leukotriene A-4 hydrolase	1.98426e-44	P24527	111711	79137.4	85879.8	103589	475642
_TLTGTAALTVQSQEENLR_.3	Lta4h	P24527	Leukotriene A-4 hydrolase	1.98426e-44	P24527	56191	34878.4	26877.1	70074.1	163468
_TLTGTAALTVQSQEENLR_.2	Lta4h	P24527	Leukotriene A-4 hydrolase	1.98426e-44	P24527	36707.3	21546.6	22896.2	45437.2	98296.1
_GSP[Oxidation (P)]MEISLPIALSK_.2	Lta4h	P24527	Leukotriene A-4 hydrolase	1.98426e-44	P24527	45048.2	16577.3	38976.1	36328.5	122086
_GSPM[Oxidation (M)]EISLPIALSK_.2	Lta4h	P24527	Leukotriene A-4 hydrolase	1.98426e-44	P24527	37697.6	16584.1	40836	37475.7	120744
_DGEAPDPEDPSR_.2	Lta4h	P24527	Leukotriene A-4 hydrolase	1.98426e-44	P24527	65404.4	52223.5	43338.5	30574.8	240181
_VVINGQEVK_.2	Lta4h	P24527	Leukotriene A-4 hydrolase	1.98426e-44	P24527	40667.5	32709.9	53257.7	151437	152381
_DLAAFDK_.2	Lta4h	P24527	Leukotriene A-4 hydrolase	1.98426e-44	P24527	52788.7	43995	40140.7	36144.2	186644
_SLSNVIAHEISHSWTGNLVTNK_.3	Lta4h	P24527	Leukotriene A-4 hydrolase	1.98426e-44	P24527	22775.9	24025.2	4629.18	31476.4	94684.9
_SLSNVIAHEISHSWTGNLVTNK_.4	Lta4h	P24527	Leukotriene A-4 hydrolase	1.98426e-44	P24527	14935.3	17929.8	3147.66	15218.7	66807.6
_TFGESHPFTK_.2	Lta4h	P24527	Leukotriene A-4 hydrolase	1.98426e-44	P24527	7868.96	11666	5101.45	27803.1	77697.8
_TFGESHPFTK_.3	Lta4h	P24527	Leukotriene A-4 hydrolase	1.98426e-44	P24527	11086	2944.51	5136.37	29458.7	74268.3
_MQEVYNFNAINNSEIR_.2	Lta4h	P24527	Leukotriene A-4 hydrolase	1.98426e-44	P24527	11587.8	14078	3488.8	17560.5	65087
_MQEVYNFNAINNSEIR_.3	Lta4h	P24527	Leukotriene A-4 hydrolase	1.98426e-44	P24527	6755.19	7732.12	5935.33	5302.16	36971.1
_TLVWSEKEQVEK_.3	Lta4h	P24527	Leukotriene A-4 hydrolase	1.98426e-44	P24527	432.446	2667.31	2825.02	67096.9	19766
_DGEAPDPEDPSRK_.3	Lta4h	P24527	Leukotriene A-4 hydrolase	1.98426e-44	P24527	10794.5	4470.46	6858.77	10387.2	41986.5
_ELVALM[Oxidation (M)]SAIR_.2	Lta4h	P24527	Leukotriene A-4 hydrolase	1.98426e-44	P24527	3224.64	1012.86	1333.91	3864.94	11058.2
_SANEFSETESMLK_.2	Lta4h	P24527	Leukotriene A-4 hydrolase	1.98426e-44	P24527	78646.5	67246.3	52507.3	131515	311441
_SANEFSETESM[Oxidation (M)]LK_.2	Lta4h	P24527	Leukotriene A-4 hydrolase	1.98426e-44	P24527	9271.89	5398.17	5771.95	20301.7	26155.6
_DLSSHQLNEFLAQVLQK_.3	Lta4h	P24527	Leukotriene A-4 hydrolase	1.98426e-44	P24527	54220.4	43621.4	71288.6	22313.9	217046
_DLSSHQLNEFLAQVLQK_.2	Lta4h	P24527	Leukotriene A-4 hydrolase	1.98426e-44	P24527	5121.06	4305.07	1163.86	3240.84	9550.8
_EEDLSSFSIADLK_.2	Lta4h	P24527	Leukotriene A-4 hydrolase	1.98426e-44	P24527	60416.7	31281.8	64437	27970.1	207803
_DVDPDVAYSSIPYEK_.2	Lta4h	P24527	Leukotriene A-4 hydrolase	1.98426e-44	P24527	46647.9	28520.6	35199.5	26438.3	154931
_FSYQSVTTDDWK_.2	Lta4h	P24527	Leukotriene A-4 hydrolase	1.98426e-44	P24527	25764.6	19191.8	8814.28	14222.4	80980.3
_QHPYLFSQC[Carbamidomethyl (C)]QAIHC[Carbamidomethyl (C)]R_.4	Lta4h	P24527	Leukotriene A-4 hydrolase	1.98426e-44	P24527	5119.5	4383.35	3950.73	14796	30730.7
_QHPYLFSQC[Carbamidomethyl (C)]QAIHC[Carbamidomethyl (C)]R_.3	Lta4h	P24527	Leukotriene A-4 hydrolase	1.98426e-44	P24527	2332.81	1536.51	4084.1	12676.6	7874.91
_SLTLDTKDLTIEK_.3	Lta4h	P24527	Leukotriene A-4 hydrolase	1.98426e-44	P24527	226.018	408.694	2.21243	37110.3	151.539
_NIHPEQIC[Carbamidomethyl (C)]NAEEDEDSALEHLHLENNYIR_.5	Ecm2	Q5FW85	Extracellular matrix protein 2	1.98426e-44	Q5FW85	318031	582775	244195	197998	224153
_NIHPEQIC[Carbamidomethyl (C)]NAEEDEDSALEHLHLENNYIR_.4	Ecm2	Q5FW85	Extracellular matrix protein 2	1.98426e-44	Q5FW85	157588	201359	131687	372131	198541
_VIPGTPR_.2	Ecm2	Q5FW85	Extracellular matrix protein 2	1.98426e-44	Q5FW85	306396	203697	462314	795313	392812
_EISSYAFSC[Carbamidomethyl (C)]IR_.2	Ecm2	Q5FW85	Extracellular matrix protein 2	1.98426e-44	Q5FW85	261696	303428	344636	516251	443919
_SLLHLVLIGNQIDR_.3	Ecm2	Q5FW85	Extracellular matrix protein 2	1.98426e-44	Q5FW85	322220	294113	275820	152972	222669
_LYSSIVLKPQHIK_.3	Ecm2	Q5FW85	Extracellular matrix protein 2	1.98426e-44	Q5FW85	196721	196777	187738	204419	169347
_LNMDGNNLVHIPSDLPSTLEELK_.3	Ecm2	Q5FW85	Extracellular matrix protein 2	1.98426e-44	Q5FW85	166720	169283	264601	81662.1	149533
_ITMIILR_.2	Ecm2	Q5FW85	Extracellular matrix protein 2	1.98426e-44	Q5FW85	134687	132803	118086	82232.3	105989
_INDNNLQAIDEK_.2	Ecm2	Q5FW85	Extracellular matrix protein 2	1.98426e-44	Q5FW85	137015	137915	141715	43547.9	78653.2
_KITMIILR_.2	Ecm2	Q5FW85	Extracellular matrix protein 2	1.98426e-44	Q5FW85	88222.8	81239.1	78920.6	108967	84881.1
_AC[Carbamidomethyl (C)]PYTIKPEGEC[Carbamidomethyl (C)]C[Carbamidomethyl (C)]PIC[Carbamidomethyl (C)]SDAEQESINK_.3	Ecm2	Q5FW85	Extracellular matrix protein 2	1.98426e-44	Q5FW85	77421.5	67103.4	74772.6	78781.4	85350.7
_ELFLDHNDFK_.2	Ecm2	Q5FW85	Extracellular matrix protein 2	1.98426e-44	Q5FW85	55725.4	52796.5	56763.1	63992.6	62477.4
_ELFLDHNDFK_.3	Ecm2	Q5FW85	Extracellular matrix protein 2	1.98426e-44	Q5FW85	12174.7	10239	11382.1	10296.7	11546.4
_IAPLAWINQENLESIDLSYNK_.3	Ecm2	Q5FW85	Extracellular matrix protein 2	1.98426e-44	Q5FW85	35876.2	30614.4	2696.31	61548.3	39431.6
_IAPLAWINQENLESIDLSYNK_.2	Ecm2	Q5FW85	Extracellular matrix protein 2	1.98426e-44	Q5FW85	3444.49	5788.13	1808.49	9972.04	5493.73
_LSDDGVDLVSFYGAYHSLR_.3	Ecm2	Q5FW85	Extracellular matrix protein 2	1.98426e-44	Q5FW85	158445	176453	171292	193626	178328
_LSDDGVDLVSFYGAYHSLR_.2	Ecm2	Q5FW85	Extracellular matrix protein 2	1.98426e-44	Q5FW85	53691.4	3869.49	29868.1	29658.2	65663.5
_LNM[Oxidation (M)]DGNNLVHIPSDLPSTLEELKINDNNLQAIDEK_.4	Ecm2	Q5FW85	Extracellular matrix protein 2	1.98426e-44	Q5FW85	2931.24	16268.1	2402.99	65385.3	11925.1
_LNMDGNNLVHIPSDLPSTLEELKINDNNLQAIDEK_.4	Ecm2	Q5FW85	Extracellular matrix protein 2	1.98426e-44	Q5FW85	10262	12611.7	11153.3	52249	5507.26
_AC[Carbamidomethyl (C)]PYTIKPEGEC[Carbamidomethyl (C)]C[Carbamidomethyl (C)]PIC[Carbamidomethyl (C)]SDAEQESINKLHK_.5	Ecm2	Q5FW85	Extracellular matrix protein 2	1.98426e-44	Q5FW85	3574.91	1654.44	5063.49	137696	7661.83
_SSFVAPLEK_.2	Serpinf1	P97298	Pigment epithelium-derived factor	2.1053e-44	P97298	5397345	4.83256e+06	6141973	6.36155e+06	3.49583e+06
_ELLASVTAPEK_.2	Serpinf1	P97298	Pigment epithelium-derived factor	2.1053e-44	P97298	5542140	5097089	6.26637e+06	2.60146e+06	4.09206e+06
_ELLASVTAPEK_.1	Serpinf1	P97298	Pigment epithelium-derived factor	2.1053e-44	P97298	25089.4	40127.4	13929.4	12685.5	14759.4
_LSFEGELTK_.2	Serpinf1	P97298	Pigment epithelium-derived factor	2.1053e-44	P97298	4.81142e+06	4376245	5.95125e+06	5.0306e+06	3014685
_LSFEGELTK_.1	Serpinf1	P97298	Pigment epithelium-derived factor	2.1053e-44	P97298	4965.63	12192.7	3883.36	9301.02	6021.88
_SSASPTGNVLLSPLSVATALSALSLGAEHR_.3	Serpinf1	P97298	Pigment epithelium-derived factor	2.1053e-44	P97298	839149	359227	11454754	929635	324670
_SSASPTGNVLLSPLSVATALSALSLGAEHR_.4	Serpinf1	P97298	Pigment epithelium-derived factor	2.1053e-44	P97298	111426	133316	2.61556e+06	188905	61086.9
_LAAAVSNFGYDLYR_.2	Serpinf1	P97298	Pigment epithelium-derived factor	2.1053e-44	P97298	2378216	2.98248e+06	3.88738e+06	4917604	1.55247e+06
_LAAAVSNFGYDLYR_.3	Serpinf1	P97298	Pigment epithelium-derived factor	2.1053e-44	P97298	70624.9	113144	131779	179769	51983.4
_ILDPSST_.1	Serpinf1	P97298	Pigment epithelium-derived factor	2.1053e-44	P97298	3.12907e+06	3.06572e+06	3.64634e+06	3658114	1.87861e+06
_AAFEWNEEGAGSSPSPGLQPVR_.3	Serpinf1	P97298	Pigment epithelium-derived factor	2.1053e-44	P97298	1.78193e+06	2.05871e+06	2.65694e+06	2.29102e+06	854714
_AAFEWNEEGAGSSPSPGLQPVR_.2	Serpinf1	P97298	Pigment epithelium-derived factor	2.1053e-44	P97298	440506	545698	552019	442448	228980
_AAFEWNEEGAGSSP[Oxidation (P)]SP[Oxidation (P)]GLQPVR_.3	Serpinf1	P97298	Pigment epithelium-derived factor	2.1053e-44	P97298	363886	421257	545748	468462	173880
_DTDTGALLFIGR_.2	Serpinf1	P97298	Pigment epithelium-derived factor	2.1053e-44	P97298	2.52447e+06	1.76321e+06	4420283	1761475	1.56103e+06
_TTLQDFHLDEDR_.3	Serpinf1	P97298	Pigment epithelium-derived factor	2.1053e-44	P97298	1.57246e+06	1.49371e+06	2.03374e+06	1.56994e+06	1.09316e+06
_TTLQDFHLDEDR_.2	Serpinf1	P97298	Pigment epithelium-derived factor	2.1053e-44	P97298	218110	250088	223070	233617	195834
_KTTLQDFHLDEDR_.3	Serpinf1	P97298	Pigment epithelium-derived factor	2.1053e-44	P97298	1.39447e+06	1.17933e+06	1.41217e+06	1.44025e+06	1.01256e+06
_KTTLQDFHLDEDR_.4	Serpinf1	P97298	Pigment epithelium-derived factor	2.1053e-44	P97298	192929	128234	136424	174403	100760
_KTTLQDFHLDEDR_.2	Serpinf1	P97298	Pigment epithelium-derived factor	2.1053e-44	P97298	33821.6	59618.3	31099.8	39241.6	37339
_VDLQEINNWVQAQMK_.3	Serpinf1	P97298	Pigment epithelium-derived factor	2.1053e-44	P97298	156315	204273	117044	634376	217469
_VDLQEINNWVQAQM[Oxidation (M)]K_.2	Serpinf1	P97298	Pigment epithelium-derived factor	2.1053e-44	P97298	231492	165710	373669	396571	138368
_VDLQEINNWVQAQMK_.2	Serpinf1	P97298	Pigment epithelium-derived factor	2.1053e-44	P97298	41711.5	42859	29716.6	135341	27080.2
_VPMMSDPK_.2	Serpinf1	P97298	Pigment epithelium-derived factor	2.1053e-44	P97298	318816	472462	428917	359830	330542
_VPM[Oxidation (M)]MSDPK_.2	Serpinf1	P97298	Pigment epithelium-derived factor	2.1053e-44	P97298	148331	117523	165572	172967	87436.9
_ALYYDLITNPDIHSTYK_.2	Serpinf1	P97298	Pigment epithelium-derived factor	2.1053e-44	P97298	378953	389966	369753	315545	323260
_TIQAVLTVPK_.1	Serpinf1	P97298	Pigment epithelium-derived factor	2.1053e-44	P97298	264761	677855	173199	223207	141364
_LQSLFESPDFSK_.3	Serpinf1	P97298	Pigment epithelium-derived factor	2.1053e-44	P97298	28746.9	31383.1	39212	49324.8	19494
_LQSLFESPDFSK_.1	Serpinf1	P97298	Pigment epithelium-derived factor	2.1053e-44	P97298	13704.8	11935	9864.88	47959.2	9534.03
_LTFPLDYHLNQPFLFVLR_.3	Serpinf1	P97298	Pigment epithelium-derived factor	2.1053e-44	P97298	11970	30078.1	20964.6	42370.2	4458.04
_EM[Oxidation (M)]PSALSILLLGVAYFK_.3	Serpinf1	P97298	Pigment epithelium-derived factor	2.1053e-44	P97298	9788.36	5826.2	11171.2	6570.84	2656.64
_EM[Oxidation (M)]PSALSILLLGVAYFK_.2	Serpinf1	P97298	Pigment epithelium-derived factor	2.1053e-44	P97298	5843.34	4228.25	10.1798	5060.29	1864.53
_SLQDMKLQSLFESPDFSK_.3	Serpinf1	P97298	Pigment epithelium-derived factor	2.1053e-44	P97298	2897.86	3062.41	4757.56	72105.6	1750.26
_SLQDM[Oxidation (M)]KLQSLFESPDFSK_.3	Serpinf1	P97298	Pigment epithelium-derived factor	2.1053e-44	P97298	3951.31	6802.68	1627.68	83002.8	3660.5
_VKSSFVAPLEK_.3	Serpinf1	P97298	Pigment epithelium-derived factor	2.1053e-44	P97298	91564.7	181582	6540.08	359856	30521.7
_LRSSASPTGNVLLSPLSVATALSALSLGAEHR_.4	Serpinf1	P97298	Pigment epithelium-derived factor	2.1053e-44	P97298	1991.46	23750.4	14949.5	11530.6	5693.9
_LKLSFEGELTK_.3	Serpinf1	P97298	Pigment epithelium-derived factor	2.1053e-44	P97298	82.7213	1288.79	4443.41	268977	2196.53
_ALYYDLITNPDIHSTYKELLASVTAPEK_.4	Serpinf1	P97298	Pigment epithelium-derived factor	2.1053e-44	P97298	1949.08	8170.25	2.5335	216211	1782.55
_ALYYDLITNPDIHSTYKELLASVTAPEK_.3	Serpinf1	P97298	Pigment epithelium-derived factor	2.1053e-44	P97298	1997.04	1822.87	999.849	45972.2	2162.03
_LQSLFESPDFSKITGKPVK_.4	Serpinf1	P97298	Pigment epithelium-derived factor	2.1053e-44	P97298	1143.46	1	382.819	74304.8	1
_LQSLFESPDFSKITGKPVK_.3	Serpinf1	P97298	Pigment epithelium-derived factor	2.1053e-44	P97298	4697.89	4844.7	14611.8	35242.3	4610.6
_KTTLQDFHLDEDRTVR_.4	Serpinf1	P97298	Pigment epithelium-derived factor	2.1053e-44	P97298	2932.38	8264.73	1163.23	609448	209.682
_KTTLQDFHLDEDRTVR_.3	Serpinf1	P97298	Pigment epithelium-derived factor	2.1053e-44	P97298	878.719	1678.04	2230.77	158571	769.199
_KTTLQDFHLDEDRTVR_.5	Serpinf1	P97298	Pigment epithelium-derived factor	2.1053e-44	P97298	4856.18	1045.32	6724.51	80092.1	2976.88
_TTLQDFHLDEDRTVR_.3	Serpinf1	P97298	Pigment epithelium-derived factor	2.1053e-44	P97298	1	189.961	1.24654	348607	2110.34
_TTLQDFHLDEDRTVR_.4	Serpinf1	P97298	Pigment epithelium-derived factor	2.1053e-44	P97298	5960.86	10293.6	11551.4	231332	4874.02
_SSASPTGNVLLSPLSVATALSALSLGAEHRTESVIHR_.5	Serpinf1	P97298	Pigment epithelium-derived factor	2.1053e-44	P97298	681.588	363.246	7.38584	83073.1	206.002
_ALYYDLITNPDIHSTYKELLASVTAPEKNLK_.4	Serpinf1	P97298	Pigment epithelium-derived factor	2.1053e-44	P97298	9595.11	12045.9	18731.6	17224.9	1629.4
_ALYYDLITNPDIHSTYKELLASVTAPEKNLK_.5	Serpinf1	P97298	Pigment epithelium-derived factor	2.1053e-44	P97298	1	16995.7	618.411	14641.1	696.584
_LLEGEEER_.2	Lmnb2	A0A0R4J0Q5;P21619	Lamin-B2	2.19188e-44	A0A0R4J0Q5;P21619	2.78964e+06	1.77686e+06	2.82966e+06	2.27646e+06	1.97537e+06
_VELEQTYQAK_.2	Lmnb2	A0A0R4J0Q5;P21619	Lamin-B2	2.19188e-44	A0A0R4J0Q5;P21619	207483	170860	180522	246689	140448
_TLYESELADAR_.2	Lmnb2	A0A0R4J0Q5;P21619	Lamin-B2	2.19188e-44	A0A0R4J0Q5;P21619	182294	141868	177222	102402	123903
_SVFEEEVR_.2	Lmnb2	A0A0R4J0Q5;P21619	Lamin-B2	2.19188e-44	A0A0R4J0Q5;P21619	175887	120227	168760	88470.8	116159
_SQTNWGPGESFR_.2	Lmnb2	A0A0R4J0Q5;P21619	Lamin-B2	2.19188e-44	A0A0R4J0Q5;P21619	66323.6	75771.4	86141.4	248013	81553.4
_LALDMEISAYR_.2	Lmnb2	A0A0R4J0Q5;P21619	Lamin-B2	2.19188e-44	A0A0R4J0Q5;P21619	117225	113429	24148.1	104889	112490
_EGELTVAQGR_.2	Lmnb2	A0A0R4J0Q5;P21619	Lamin-B2	2.19188e-44	A0A0R4J0Q5;P21619	106471	77011.1	97392.7	101953	81732.8
_VKDLESLFHR_.3	Lmnb2	A0A0R4J0Q5;P21619	Lamin-B2	2.19188e-44	A0A0R4J0Q5;P21619	81724.9	66235.1	89422.7	151580	74574.9
_VESLSYQLLGLQK_.2	Lmnb2	A0A0R4J0Q5;P21619	Lamin-B2	2.19188e-44	A0A0R4J0Q5;P21619	114093	67108.9	127116	37124.2	78983.9
_LAQQTVATGVVNIDEVDPEGR_.3	Lmnb2	A0A0R4J0Q5;P21619	Lamin-B2	2.19188e-44	A0A0R4J0Q5;P21619	80162.7	54688.4	90453.1	136647	56963.5
_MAQALEDLR_.2	Lmnb2	A0A0R4J0Q5;P21619	Lamin-B2	2.19188e-44	A0A0R4J0Q5;P21619	70177.6	56738.7	74488.9	74803.7	56594.1
_ATSSSSSSSGVGMSVGQGR_.2	Lmnb2	A0A0R4J0Q5;P21619	Lamin-B2	2.19188e-44	A0A0R4J0Q5;P21619	28002.3	28336.5	39633.6	68592.4	52425.9
_QGLETEVAELR_.2	Lmnb2	A0A0R4J0Q5;P21619	Lamin-B2	2.19188e-44	A0A0R4J0Q5;P21619	47470.1	37952.2	51266.4	5458.28	42893.1
_QASAAENHIHELEEALAGER_.4	Lmnb2	A0A0R4J0Q5;P21619	Lamin-B2	2.19188e-44	A0A0R4J0Q5;P21619	34030.7	22128.6	29711.4	12882.8	18413.7
_DAM[Oxidation (M)]QQQLAEYQELLDIK_.3	Lmnb2	A0A0R4J0Q5;P21619	Lamin-B2	2.19188e-44	A0A0R4J0Q5;P21619	9408.83	3205.2	19627.4	1611.08	4131.47
_DAMQQQLAEYQELLDIK_.3	Lmnb2	A0A0R4J0Q5;P21619	Lamin-B2	2.19188e-44	A0A0R4J0Q5;P21619	8439.86	6872.16	8208.04	4652.13	8348.54
_DAMQQQLAEYQELLDIK_.2	Lmnb2	A0A0R4J0Q5;P21619	Lamin-B2	2.19188e-44	A0A0R4J0Q5;P21619	1281.83	909.16	3.44884	795.074	2038.74
_LQEKEELRELNDR_.3	Lmnb2	A0A0R4J0Q5;P21619	Lamin-B2	2.19188e-44	A0A0R4J0Q5;P21619	1	974.87	7962.77	347570	1295.94
_LQEKEELRELNDR_.4	Lmnb2	A0A0R4J0Q5;P21619	Lamin-B2	2.19188e-44	A0A0R4J0Q5;P21619	1	1	1	101016	1
_ALELENDRLLLR_.3	Lmnb2	A0A0R4J0Q5;P21619	Lamin-B2	2.19188e-44	A0A0R4J0Q5;P21619	1.59133	1.30878	1870.67	276234	1.11001
_TLYESELADARR_.3	Lmnb2	A0A0R4J0Q5;P21619	Lamin-B2	2.19188e-44	A0A0R4J0Q5;P21619	27395.2	21308.2	2695.38	112158	5869.18
_LALDMEISAYRK_.3	Lmnb2	A0A0R4J0Q5;P21619	Lamin-B2	2.19188e-44	A0A0R4J0Q5;P21619	1.37082	1.20065	1.47144	67133.9	1
_QVLEGEDIAYKFTPK_.3	Lmnb2	A0A0R4J0Q5;P21619	Lamin-B2	2.19188e-44	A0A0R4J0Q5;P21619	384.691	1.6331	359.594	61799.1	1.37155
_LYRVELEQTYQAK_.3	Lmnb2	A0A0R4J0Q5;P21619	Lamin-B2	2.19188e-44	A0A0R4J0Q5;P21619	2925.19	3523.47	4024.92	58153.7	3705.17
_KLLEGEEERLK_.3	Lmnb2	A0A0R4J0Q5;P21619	Lamin-B2	2.19188e-44	A0A0R4J0Q5;P21619	2.61923	184.864	2.95816	43390.1	1.6366
_SIGLAYEGK_.2	Fst	A0A0R4J026;P47931	Follistatin	2.38345e-44	A0A0R4J026;P47931	105724	84440.7	149913	190093	94056.5
_EAAC[Carbamidomethyl (C)]SSGVLLEVK_.2	Fst	A0A0R4J026;P47931	Follistatin	2.38345e-44	A0A0R4J026;P47931	93057.2	78259.9	112066	95673	62996.5
_GPVC[Carbamidomethyl (C)]GLDGK_.2	Fst	A0A0R4J026;P47931	Follistatin	2.38345e-44	A0A0R4J026;P47931	28382.8	19115.7	88288.3	74331.4	42232.7
_LSTSWTEEDVNDNTLFK_.2	Fst	A0A0R4J026;P47931	Follistatin	2.38345e-44	A0A0R4J026;P47931	45267.2	59571.1	49389.4	40425.6	34088.9
_C[Carbamidomethyl (C)]SLC[Carbamidomethyl (C)]DELC[Carbamidomethyl (C)]PDSK_.2	Fst	A0A0R4J026;P47931	Follistatin	2.38345e-44	A0A0R4J026;P47931	14146.3	13492.5	16286	316.689	10495.9
_SMNIFGGFR_.2	Slc25a24	Q8BMD8	Calcium-binding mitochondrial carrier protein SCaMC-1	2.3866e-44	Q8BMD8	23739.2	20523	25351.1	35344.5	32508.8
_HSTGIDIGDSLTIPDEFTEDEKK_.4	Slc25a24	Q8BMD8	Calcium-binding mitochondrial carrier protein SCaMC-1	2.3866e-44	Q8BMD8	29016.6	14334	22645.6	24371.1	21205.7
_TNVNEPASDTLQEVK_.2	Cma1	A4QPC5;P21844	Chymase	2.48101e-44	A4QPC5;P21844	132495	102701	148602	51103.6	24131.9
_NFVLTAAHC[Carbamidomethyl (C)]AGR_.3	Cma1	A4QPC5;P21844	Chymase	2.48101e-44	A4QPC5;P21844	42350.1	36882.3	47596.8	7574.82	15634.8
_YDENLVVHDIMLLK_.3	Cma1	A4QPC5;P21844	Chymase	2.48101e-44	A4QPC5;P21844	7515.6	2753.83	1965.95	402.493	2087.41
_FNPETDFLTGK_.2	Aco2	Q99KI0	Aconitate hydratase, mitochondrial	2.60845e-44	Q99KI0	1.7491e+06	3473199	2.0386e+06	727225	614488
_SQFTITPGSEQIR_.2	Aco2	Q99KI0	Aconitate hydratase, mitochondrial	2.60845e-44	Q99KI0	1.49409e+06	3183914	1.3971e+06	861295	604987
_EGWPLDIR_.2	Aco2	Q99KI0	Aconitate hydratase, mitochondrial	2.60845e-44	Q99KI0	877490	1.97892e+06	926997	94417	320373
_DGYAQILR_.2	Aco2	Q99KI0	Aconitate hydratase, mitochondrial	2.60845e-44	Q99KI0	761511	1.6329e+06	826525	477451	264001
_IVYGHLDDPANQEIER_.3	Aco2	Q99KI0	Aconitate hydratase, mitochondrial	2.60845e-44	Q99KI0	653423	1490176	703871	605994	311910
_IVYGHLDDPANQEIER_.2	Aco2	Q99KI0	Aconitate hydratase, mitochondrial	2.60845e-44	Q99KI0	20666.8	73407	19671.9	32483.3	15485.8
_LTGSLSGWTSPK_.2	Aco2	Q99KI0	Aconitate hydratase, mitochondrial	2.60845e-44	Q99KI0	791755	1.3449e+06	671559	197557	416399
_LTGSLSGWTSP[Oxidation (P)]K_.2	Aco2	Q99KI0	Aconitate hydratase, mitochondrial	2.60845e-44	Q99KI0	80097.1	125591	71756.6	27018.9	40646.5
_NAVTQEFGPVPDTAR_.2	Aco2	Q99KI0	Aconitate hydratase, mitochondrial	2.60845e-44	Q99KI0	778912	1.51865e+06	734153	504051	205155
_VAMSHFEPSEYIR_.3	Aco2	Q99KI0	Aconitate hydratase, mitochondrial	2.60845e-44	Q99KI0	433000	1.38303e+06	552266	368676	157459
_VAM[Oxidation (M)]SHFEPSEYIR_.3	Aco2	Q99KI0	Aconitate hydratase, mitochondrial	2.60845e-44	Q99KI0	144175	251570	155729	99867	26457.8
_WVVIGDENYGEGSSR_.2	Aco2	Q99KI0	Aconitate hydratase, mitochondrial	2.60845e-44	Q99KI0	680228	1.50544e+06	616891	424928	189735
_VAVPSTIHC[Carbamidomethyl (C)]DHLIEAQVGGEK_.4	Aco2	Q99KI0	Aconitate hydratase, mitochondrial	2.60845e-44	Q99KI0	524318	1.11089e+06	571154	135897	228712
_DINQEVYNFLATAGAK_.3	Aco2	Q99KI0	Aconitate hydratase, mitochondrial	2.60845e-44	Q99KI0	174086	316840	847557	77164.6	54840.7
_DINQEVYNFLATAGAK_.2	Aco2	Q99KI0	Aconitate hydratase, mitochondrial	2.60845e-44	Q99KI0	120046	195218	566012	46265.6	34079.8
_QGLLPLTFADPSDYNK_.2	Aco2	Q99KI0	Aconitate hydratase, mitochondrial	2.60845e-44	Q99KI0	381550	835210	584192	236854	158518
_QGLLPLTFADPSDYNK_.3	Aco2	Q99KI0	Aconitate hydratase, mitochondrial	2.60845e-44	Q99KI0	8398.1	13969.9	10442.3	2670.77	1813.91
_VDVSPTSQR_.2	Aco2	Q99KI0	Aconitate hydratase, mitochondrial	2.60845e-44	Q99KI0	321676	451039	664795	271358	118613
_LNRPLTLSEK_.3	Aco2	Q99KI0	Aconitate hydratase, mitochondrial	2.60845e-44	Q99KI0	228053	476163	237460	141792	99593.3
_LNRPLTLSEK_.2	Aco2	Q99KI0	Aconitate hydratase, mitochondrial	2.60845e-44	Q99KI0	32033.7	101572	31151.5	22079.4	16778
_DFAPGKPLK_.2	Aco2	Q99KI0	Aconitate hydratase, mitochondrial	2.60845e-44	Q99KI0	244959	615460	253192	94774.5	147319
_NDANPETHAFVTSPEIVTALAIAGTLK_.3	Aco2	Q99KI0	Aconitate hydratase, mitochondrial	2.60845e-44	Q99KI0	226159	428718	480318	130827	46525.9
_VGLIGSC[Carbamidomethyl (C)]TNSSYEDMGR_.2	Aco2	Q99KI0	Aconitate hydratase, mitochondrial	2.60845e-44	Q99KI0	150213	367785	116349	40284.8	37830.5
_VGLIGSC[Carbamidomethyl (C)]TNSSYEDMGR_.3	Aco2	Q99KI0	Aconitate hydratase, mitochondrial	2.60845e-44	Q99KI0	6086.09	39644.8	11378.3	8384.77	3538.32
_VGLIGSC[Carbamidomethyl (C)]TNSSYEDM[Oxidation (M)]GR_.2	Aco2	Q99KI0	Aconitate hydratase, mitochondrial	2.60845e-44	Q99KI0	22998.9	35893.3	21586	4309.55	1090.59
_YGVGFWR_.2	Aco2	Q99KI0	Aconitate hydratase, mitochondrial	2.60845e-44	Q99KI0	197082	448041	131823	25563.4	61986.7
_LQLLEPFDKWDGK_.3	Aco2	Q99KI0	Aconitate hydratase, mitochondrial	2.60845e-44	Q99KI0	148697	287179	150033	2253.63	46212.4
_GHLDNISNNLLIGAINIENGK_.3	Aco2	Q99KI0	Aconitate hydratase, mitochondrial	2.60845e-44	Q99KI0	95294.2	225877	142480	118932	49234.2
_DVGGIVLANAC[Carbamidomethyl (C)]GPC[Carbamidomethyl (C)]IGQWDR_.3	Aco2	Q99KI0	Aconitate hydratase, mitochondrial	2.60845e-44	Q99KI0	30818	66914.9	50720.8	60915.6	2123.66
_DVGGIVLANAC[Carbamidomethyl (C)]GPC[Carbamidomethyl (C)]IGQWDR_.2	Aco2	Q99KI0	Aconitate hydratase, mitochondrial	2.60845e-44	Q99KI0	32593.7	55809.3	27066.3	18209.4	21184.4
_DLEDLQILIK_.2	Aco2	Q99KI0	Aconitate hydratase, mitochondrial	2.60845e-44	Q99KI0	108085	130051	75213.8	1804.62	28360.7
_TDIANLAEEFK_.2	Aco2	Q99KI0	Aconitate hydratase, mitochondrial	2.60845e-44	Q99KI0	84753.1	83297.7	60606.4	1304.97	23316.1
_RLNRPLTLSEK_.3	Aco2	Q99KI0	Aconitate hydratase, mitochondrial	2.60845e-44	Q99KI0	33524.8	114718	28636.7	57983.4	14193.7
_VAMQDATAQMAMLQFISSGLPK_.3	Aco2	Q99KI0	Aconitate hydratase, mitochondrial	2.60845e-44	Q99KI0	19314.2	70118.9	44975.5	17757.8	5542.49
_VAM[Oxidation (M)]QDATAQMAM[Oxidation (M)]LQFISSGLPK_.3	Aco2	Q99KI0	Aconitate hydratase, mitochondrial	2.60845e-44	Q99KI0	2935.83	5878.85	6913.52	1472.65	149.135
_WDGKDLEDLQILIK_.3	Aco2	Q99KI0	Aconitate hydratase, mitochondrial	2.60845e-44	Q99KI0	12393.2	26599.8	879.02	1.15796	2206.67
_VAGILTVK_.2	Aco2	Q99KI0	Aconitate hydratase, mitochondrial	2.60845e-44	Q99KI0	733700	1.49873e+06	623711	275117	259741
_VAGILTVK_.1	Aco2	Q99KI0	Aconitate hydratase, mitochondrial	2.60845e-44	Q99KI0	3154.57	14111.5	34.5347	1	1145.18
_LTIQGLK_.2	Aco2	Q99KI0	Aconitate hydratase, mitochondrial	2.60845e-44	Q99KI0	659028	1.45001e+06	658564	101966	257253
_LTIQGLK_.1	Aco2	Q99KI0	Aconitate hydratase, mitochondrial	2.60845e-44	Q99KI0	888.647	9445.67	207.068	1	408.941
_SDFDPGQDTYQHPPK_.3	Aco2	Q99KI0	Aconitate hydratase, mitochondrial	2.60845e-44	Q99KI0	460278	1.10387e+06	291513	25052.2	102239
_SDFDPGQDTYQHPPK_.2	Aco2	Q99KI0	Aconitate hydratase, mitochondrial	2.60845e-44	Q99KI0	101070	240367	76255.7	53224.2	75186.5
_FNPETDFLTGKDGKK_.3	Aco2	Q99KI0	Aconitate hydratase, mitochondrial	2.60845e-44	Q99KI0	1.27222	938.294	1.5499	48386.1	154.46
_IHPVDKLTIQGLK_.3	Aco2	Q99KI0	Aconitate hydratase, mitochondrial	2.60845e-44	Q99KI0	1.71104	2832.61	4020.75	35974.5	1.00449
_LTIQGLKDFAPGKPLK_.4	Aco2	Q99KI0	Aconitate hydratase, mitochondrial	2.60845e-44	Q99KI0	1.66471	1	1	7829.14	1.04824
_KQGLLPLTFADPSDYNK_.3	Aco2	Q99KI0	Aconitate hydratase, mitochondrial	2.60845e-44	Q99KI0	182952	468232	247796	177522	105384
_KQGLLPLTFADPSDYNK_.2	Aco2	Q99KI0	Aconitate hydratase, mitochondrial	2.60845e-44	Q99KI0	7875.45	42656.7	9548.62	19210.8	10621.4
_DVGGIVLANAC[Carbamidomethyl (C)]GPC[Carbamidomethyl (C)]IGQWDRK_.3	Aco2	Q99KI0	Aconitate hydratase, mitochondrial	2.60845e-44	Q99KI0	44114.2	35175.7	24218.8	183717	21339.8
_LTGSLSGWTSPKDVILK_.3	Aco2	Q99KI0	Aconitate hydratase, mitochondrial	2.60845e-44	Q99KI0	2.43948	1.89043	3.68007	38023.3	1.55371
_C[Carbamidomethyl (C)]TTDHISAAGPWLK_.2	Aco2	Q99KI0	Aconitate hydratase, mitochondrial	2.60845e-44	Q99KI0	860.503	19231.9	1408.71	1511.59	407.452
_VAVPSTIHC[Carbamidomethyl (C)]DHLIEAQVGGEKDLR_.4	Aco2	Q99KI0	Aconitate hydratase, mitochondrial	2.60845e-44	Q99KI0	3894.46	15244.3	4621.64	46998.1	2201.33
_VAVPSTIHC[Carbamidomethyl (C)]DHLIEAQVGGEKDLR_.5	Aco2	Q99KI0	Aconitate hydratase, mitochondrial	2.60845e-44	Q99KI0	1	1	3.32402	46087.2	1.69136
_FKLEAPDADELPR_.3	Aco2	Q99KI0	Aconitate hydratase, mitochondrial	2.60845e-44	Q99KI0	1054.7	6706.07	1466.16	4945.79	43.2359
_FNPETDFLTGKDGK_.3	Aco2	Q99KI0	Aconitate hydratase, mitochondrial	2.60845e-44	Q99KI0	1956.19	2433.01	1410.07	76997.5	2729.37
_NFTGRNDANPETHAFVTSPEIVTALAIAGTLK_.4	Aco2	Q99KI0	Aconitate hydratase, mitochondrial	2.60845e-44	Q99KI0	1506.93	3661.7	1	35873.9	75.264
_ALTVPELTQQVFDAK_.2	Tubb5	P99024	Tubulin beta-5 chain	2.74959e-44	P99024	1.98769e+06	1.4322e+06	2.34767e+06	2.47365e+06	2.25865e+06
_M[Oxidation (M)]AVTFIGNSTAIQELFK_.2	Tubb5	P99024	Tubulin beta-5 chain	2.74959e-44	P99024	217322	146495	186208	57547.8	190673
_MAVTFIGNSTAIQELFK_.2	Tubb5	P99024	Tubulin beta-5 chain	2.74959e-44	P99024	57688.9	43672.3	12547.4	19170.3	66170.5
_M[Oxidation (M)]AVTFIGNSTAIQELFK_.3	Tubb5	P99024	Tubulin beta-5 chain	2.74959e-44	P99024	24299.5	29272.6	13047.4	10332.1	33101.3
_MAVTFIGNSTAIQELFK_.3	Tubb5	P99024	Tubulin beta-5 chain	2.74959e-44	P99024	19867.3	17213.7	2161.82	8081	28036.1
_FWEVISDEHGIDPTGTYHGDSDLQLDR_.4	Tubb5	P99024	Tubulin beta-5 chain	2.74959e-44	P99024	85098.9	111196	7721.06	275889	154345
_FWEVISDEHGIDPTGTYHGDSDLQLDR_.3	Tubb5	P99024	Tubulin beta-5 chain	2.74959e-44	P99024	10481.6	14550.5	286.869	34832.9	19257
_M[Oxidation (M)]AVTFIGNSTAIQELFKR_.3	Tubb5	P99024	Tubulin beta-5 chain	2.74959e-44	P99024	1.10253	1.1774	2.22558	9175.55	197.97
_ISVYYNEATGGKYVPR_.3	Tubb5	P99024	Tubulin beta-5 chain	2.74959e-44	P99024	2741.23	3383.43	1404.1	50063.2	2283.82
_LPWAGQLTK_.2	Pbxip1	Q3TVI8	Pre-B-cell leukemia transcription factor-interacting protein 1	2.98556e-44	Q3TVI8	110910	131094	181663	101035	85358.4
_QEGLALFGVELAPVR_.2	Pbxip1	Q3TVI8	Pre-B-cell leukemia transcription factor-interacting protein 1	2.98556e-44	Q3TVI8	45364.4	52659.8	130958	37575.9	24473.7
_DNSPDALSSWEELLR_.2	Pbxip1	Q3TVI8	Pre-B-cell leukemia transcription factor-interacting protein 1	2.98556e-44	Q3TVI8	20525.2	21605.2	165844	12064.4	10652.9
_QQELASVLR_.2	Pbxip1	Q3TVI8	Pre-B-cell leukemia transcription factor-interacting protein 1	2.98556e-44	Q3TVI8	41074.1	53495.3	62753	35565.2	26297.8
_QLPLSPAYFGEDGIFR_.2	Pbxip1	Q3TVI8	Pre-B-cell leukemia transcription factor-interacting protein 1	2.98556e-44	Q3TVI8	21959.5	27091.6	63698.9	19408.5	13371.8
_QLPLSPAYFGEDGIFR_.3	Pbxip1	Q3TVI8	Pre-B-cell leukemia transcription factor-interacting protein 1	2.98556e-44	Q3TVI8	4099.29	6199.19	9274.17	3838.14	2211.68
_TSHQALESELQQLR_.3	Pbxip1	Q3TVI8	Pre-B-cell leukemia transcription factor-interacting protein 1	2.98556e-44	Q3TVI8	9690.75	16053.5	12550	16414.2	5647.18
_VVELTQGLR_.2	Clec11a	O88200	C-type lectin domain family 11 member A	3.16635e-44	O88200	4262089	3486205	4.43559e+06	5.36427e+06	2.91023e+06
_LASLDAGLHQLHVR_.3	Clec11a	O88200	C-type lectin domain family 11 member A	3.16635e-44	O88200	1.61101e+06	1.34627e+06	1.77528e+06	1.8761e+06	1.33018e+06
_LASLDAGLHQLHVR_.4	Clec11a	O88200	C-type lectin domain family 11 member A	3.16635e-44	O88200	1391351	1.22512e+06	1.55248e+06	1832124	1.28081e+06
_LASLDAGLHQLHVR_.2	Clec11a	O88200	C-type lectin domain family 11 member A	3.16635e-44	O88200	35480.5	44769.6	24960.7	39135.4	41130.6
_DFETQAAAQAR_.2	Clec11a	O88200	C-type lectin domain family 11 member A	3.16635e-44	O88200	2.54151e+06	2.3393e+06	2805475	3.6584e+06	2322526
_AALAPYNWPVWLGVHDR_.3	Clec11a	O88200	C-type lectin domain family 11 member A	3.16635e-44	O88200	1.21691e+06	1.32886e+06	1882108	1592534	1.16596e+06
_AALAP[Oxidation (P)]YNWP[Oxidation (P)]VWLGVHDR_.3	Clec11a	O88200	C-type lectin domain family 11 member A	3.16635e-44	O88200	623008	653842	922269	785033	570247
_AALAPYNWPVWLGVHDR_.2	Clec11a	O88200	C-type lectin domain family 11 member A	3.16635e-44	O88200	58937.9	65830	63318	61089.4	66558.8
_VSFFAWHR_.3	Clec11a	O88200	C-type lectin domain family 11 member A	3.16635e-44	O88200	442137	496242	404680	579005	386851
_VSFFAWHR_.2	Clec11a	O88200	C-type lectin domain family 11 member A	3.16635e-44	O88200	417450	380691	414152	594813	380919
_SEGLYLFENGQR_.2	Clec11a	O88200	C-type lectin domain family 11 member A	3.16635e-44	O88200	209240	166098	385508	606895	207473
_RLYFVC[Carbamidomethyl (C)]EFPF_.2	Clec11a	O88200	C-type lectin domain family 11 member A	3.16635e-44	O88200	107872	122660	143220	402660	65488
_QQMDALSR_.2	Clec11a	O88200	C-type lectin domain family 11 member A	3.16635e-44	O88200	82119.7	79945.1	202974	243307	114530
_EWEGGWGGALEEER_.2	Clec11a	O88200	C-type lectin domain family 11 member A	3.16635e-44	O88200	88443.7	55386.9	67139.2	4951.87	38808.8
_C[Carbamidomethyl (C)]FLLSRDFETQAAAQAR_.3	Clec11a	O88200	C-type lectin domain family 11 member A	3.16635e-44	O88200	12123.4	29459.8	13725.6	32076.5	9931.13
_NLQEALGLPTGVGNEDNLAENPEDK_.3	Clec11a	O88200	C-type lectin domain family 11 member A	3.16635e-44	O88200	2803.38	1215.71	707.625	602.208	1340.14
_LYFVC[Carbamidomethyl (C)]EFPF_.1	Clec11a	O88200	C-type lectin domain family 11 member A	3.16635e-44	O88200	1642.78	652.813	4974.06	2317.77	687.19
_EVQDRAEQEHGRLEGC[Carbamidomethyl (C)]LK_.4	Clec11a	O88200	C-type lectin domain family 11 member A	3.16635e-44	O88200	432.506	245.963	2.95359	139825	1.63456
_DAASDTRDSVQALKEVQDR_.3	Clec11a	O88200	C-type lectin domain family 11 member A	3.16635e-44	O88200	92302.7	130827	29172.3	337483	54633.3
_DAASDTRDSVQALKEVQDR_.4	Clec11a	O88200	C-type lectin domain family 11 member A	3.16635e-44	O88200	6167.02	12362.8	3989.48	605765	9753.53
_GGSLAQPADRQQM[Oxidation (M)]DALSR_.3	Clec11a	O88200	C-type lectin domain family 11 member A	3.16635e-44	O88200	17853.6	31000.9	16842.8	259542	44314.9
_GGSLAQPADRQQMDALSR_.3	Clec11a	O88200	C-type lectin domain family 11 member A	3.16635e-44	O88200	33136.4	7178.21	7423.34	538715	1213.33
_DAASDTRDSVQALK_.3	Clec11a	O88200	C-type lectin domain family 11 member A	3.16635e-44	O88200	177.259	1.02615	4493.92	580558	1
_DAASDTRDSVQALK_.2	Clec11a	O88200	C-type lectin domain family 11 member A	3.16635e-44	O88200	1022.33	1734.62	1569.48	65106.7	2907.14
_AALAPYNWPVWLGVHDRR_.4	Clec11a	O88200	C-type lectin domain family 11 member A	3.16635e-44	O88200	1.19062	1	2.01297	197245	1.05493
_AALAPYNWPVWLGVHDRR_.3	Clec11a	O88200	C-type lectin domain family 11 member A	3.16635e-44	O88200	837.085	2621.65	362.705	87283.8	1699.06
_DSVQALKEVQDR_.2	Clec11a	O88200	C-type lectin domain family 11 member A	3.16635e-44	O88200	516.422	664.909	516.826	139237	207.883
_ISTVELEDLKR_.3	Aspn	Q99MQ4	Asporin	3.32583e-44	Q99MQ4	5.48387e+06	4.2173e+06	6.34314e+06	5220217	3.35722e+06
_VVHC[Carbamidomethyl (C)]SDLGLTSVPNNIPFDTR_.3	Aspn	Q99MQ4	Asporin	3.32583e-44	Q99MQ4	3860031	2724088	4127035	6.58847e+06	2.92696e+06
_VVHC[Carbamidomethyl (C)]SDLGLTSVPNNIPFDTR_.2	Aspn	Q99MQ4	Asporin	3.32583e-44	Q99MQ4	121893	160445	116067	285794	172073
_VVHC[Carbamidomethyl (C)]SDLGLTSVPNNIPFDTR_.4	Aspn	Q99MQ4	Asporin	3.32583e-44	Q99MQ4	128015	119601	169582	234493	105811
_LYLSHNQLSEIPLNLPK_.3	Aspn	Q99MQ4	Asporin	3.32583e-44	Q99MQ4	4.35311e+06	3.16469e+06	5227297	4425811	3.15402e+06
_LYLSHNQLSEIPLNLPK_.2	Aspn	Q99MQ4	Asporin	3.32583e-44	Q99MQ4	77803.8	74332.8	69700.5	78088.8	66068.2
_YWEIQPATFR_.2	Aspn	Q99MQ4	Asporin	3.32583e-44	Q99MQ4	3917801	3.20252e+06	4735199	4293274	3.12381e+06
_YWEIQPATFR_.3	Aspn	Q99MQ4	Asporin	3.32583e-44	Q99MQ4	90349.6	86360.3	98918.5	93012.2	66550
_VGVNDFC[Carbamidomethyl (C)]PTVPK_.2	Aspn	Q99MQ4	Asporin	3.32583e-44	Q99MQ4	3.57114e+06	2.67907e+06	4.17066e+06	3.85226e+06	2853709
_IPSGLQELK_.2	Aspn	Q99MQ4	Asporin	3.32583e-44	Q99MQ4	3.24111e+06	2228980	3.64658e+06	1.4486e+06	1867043
_GLTSLYALILNNNK_.2	Aspn	Q99MQ4	Asporin	3.32583e-44	Q99MQ4	1.73482e+06	1.05604e+06	3.88558e+06	1.43153e+06	949485
_GLTSLYALILNNNK_.3	Aspn	Q99MQ4	Asporin	3.32583e-44	Q99MQ4	496279	356154	956169	447087	250958
_KIPSGLQELK_.2	Aspn	Q99MQ4	Asporin	3.32583e-44	Q99MQ4	2.06289e+06	1.48201e+06	1.68681e+06	653451	1.4995e+06
_KIPSGLQELK_.3	Aspn	Q99MQ4	Asporin	3.32583e-44	Q99MQ4	873608	551130	654251	231539	467918
_SLYSAISLFNNPMK_.2	Aspn	Q99MQ4	Asporin	3.32583e-44	Q99MQ4	806957	794791	1299655	763783	734441
_SLYSAISLFNNPM[Oxidation (M)]K_.2	Aspn	Q99MQ4	Asporin	3.32583e-44	Q99MQ4	977624	434735	1.53698e+06	814840	533675
_SLYSAISLFNNPMK_.3	Aspn	Q99MQ4	Asporin	3.32583e-44	Q99MQ4	86996.3	122913	122048	93255.4	89064.5
_RLYLSHNQLSEIPLNLPK_.3	Aspn	Q99MQ4	Asporin	3.32583e-44	Q99MQ4	483044	555701	439890	1125543	459862
_KSLYSAISLFNNPM[Oxidation (M)]K_.3	Aspn	Q99MQ4	Asporin	3.32583e-44	Q99MQ4	21461.3	37446.8	68798.1	202013	47598.6
_M[Oxidation (M)]SVQLGNVGK_.2	Aspn	Q99MQ4	Asporin	3.32583e-44	Q99MQ4	55685.4	27786	45141.6	51928.9	27644.3
_YLQIIFLHYNSIAK_.3	Aspn	Q99MQ4	Asporin	3.32583e-44	Q99MQ4	48182.2	57227.8	40710.1	36946.6	21278
_GMNALHVLEM[Oxidation (M)]SANPLENNGIEPGAFEGVTVFHIR_.4	Aspn	Q99MQ4	Asporin	3.32583e-44	Q99MQ4	10327	21984.7	37145.8	90327.3	9921.92
_GM[Oxidation (M)]NALHVLEMSANPLENNGIEPGAFEGVTVFHIR_.4	Aspn	Q99MQ4	Asporin	3.32583e-44	Q99MQ4	5102.53	11196.7	1.09107	63163	3264.67
_GM[Oxidation (M)]NALHVLEM[Oxidation (M)]SANPLENNGIEPGAFEGVTVFHIR_.4	Aspn	Q99MQ4	Asporin	3.32583e-44	Q99MQ4	17991.7	12211.2	5842.55	26378.8	6866.04
_GLPPTLLELHLDFNKISTVELEDLKR_.5	Aspn	Q99MQ4	Asporin	3.32583e-44	Q99MQ4	1	218.671	4.70654	22811.5	1
_GLTSLYALILNNNKLTK_.3	Aspn	Q99MQ4	Asporin	3.32583e-44	Q99MQ4	548.286	1246.01	13454.2	209683	2421.28
_GLTSLYALILNNNKLTK_.2	Aspn	Q99MQ4	Asporin	3.32583e-44	Q99MQ4	3.83975	3.57643	3.40136	16386.5	1.32831
_EIKENDFKGLTSLYALILNNNK_.4	Aspn	Q99MQ4	Asporin	3.32583e-44	Q99MQ4	14720.7	42369.6	3351.78	16939.3	11080.5
_M[Oxidation (M)]VDLQNNK_.2	Aspn	Q99MQ4	Asporin	3.32583e-44	Q99MQ4	1.90175	1	37982.2	2.38315	252.17
_ENDFKGLTSLYALILNNNKLTK_.3	Aspn	Q99MQ4	Asporin	3.32583e-44	Q99MQ4	311.421	2251.9	4.91191	6853.08	3228.77
_IKEIKENDFK_.3	Aspn	Q99MQ4	Asporin	3.32583e-44	Q99MQ4	2.53568	1.59611	4741.24	3.28738	1.8143
_LSDIPEGK_.2	Uqcrfs1	Q9CR68	Cytochrome b-c1 complex subunit Rieske, mitochondrial	3.5607e-44	Q9CR68	442201	728341	343506	429779	242574
_EIDQEAAVEVSQLRDPQHDLDR_.4	Uqcrfs1	Q9CR68	Cytochrome b-c1 complex subunit Rieske, mitochondrial	3.5607e-44	Q9CR68	154493	353282	232654	207871	79963.1
_EIDQEAAVEVSQLRDPQHDLDR_.3	Uqcrfs1	Q9CR68	Cytochrome b-c1 complex subunit Rieske, mitochondrial	3.5607e-44	Q9CR68	30192.1	98692.5	51002.1	44455.9	16809.8
_EIDQEAAVEVSQLR_.2	Uqcrfs1	Q9CR68	Cytochrome b-c1 complex subunit Rieske, mitochondrial	3.5607e-44	Q9CR68	150102	227201	94671	6747	36255.3
_EIDQEAAVEVSQLR_.3	Uqcrfs1	Q9CR68	Cytochrome b-c1 complex subunit Rieske, mitochondrial	3.5607e-44	Q9CR68	52961.4	75475.7	40120.3	514.227	15881.4
_KGPAPLNLEVPAYEFTSDDVVVVG_.3	Uqcrfs1	Q9CR68	Cytochrome b-c1 complex subunit Rieske, mitochondrial	3.5607e-44	Q9CR68	22136.1	48915.9	3085.17	12662	3146.27
_VPDFSDYRR_.3	Uqcrfs1	Q9CR68	Cytochrome b-c1 complex subunit Rieske, mitochondrial	3.5607e-44	Q9CR68	5902.52	31333.2	12509.4	27490.1	7655.7
_NVVSQFVSSMSASADVLAMSK_.2	Uqcrfs1	Q9CR68	Cytochrome b-c1 complex subunit Rieske, mitochondrial	3.5607e-44	Q9CR68	4652.87	7165.97	17167.8	7649.21	3111.19
_KGFSYLVTATTTVGVAYAAK_.3	Uqcrfs1	Q9CR68	Cytochrome b-c1 complex subunit Rieske, mitochondrial	3.5607e-44	Q9CR68	5825.82	20526.6	2.49569	573.362	800.285
_EIDQEAAVEVSQLRDPQHDLDRVK_.5	Uqcrfs1	Q9CR68	Cytochrome b-c1 complex subunit Rieske, mitochondrial	3.5607e-44	Q9CR68	560.806	929.65	1.72617	2192.58	1
_TPQDAEKDPAKPEQVEAR_.4	Plin3	Q9DBG5	Perilipin-3	3.7305e-44	Q9DBG5	52359.9	30778.4	25204.9	99574.5	48479.6
_TPQDAEKDPAKPEQVEAR_.3	Plin3	Q9DBG5	Perilipin-3	3.7305e-44	Q9DBG5	16065.4	13786.7	6635.66	30645.2	14506.4
_VGQMVISGVDR_.2	Plin3	Q9DBG5	Perilipin-3	3.7305e-44	Q9DBG5	47198.1	71565.9	53451.5	60160.8	39835.7
_AQETLQQLTSVLGLMESVK_.3	Plin3	Q9DBG5	Perilipin-3	3.7305e-44	Q9DBG5	12695.8	7914.75	29812	4034.96	9892.92
_AQETLQQLTSVLGLMESVK_.2	Plin3	Q9DBG5	Perilipin-3	3.7305e-44	Q9DBG5	2039.08	1403.72	5.84674	413.814	2809.06
_SQVNDLQATFSGIHSFQDLSAGVLAQTR_.3	Plin3	Q9DBG5	Perilipin-3	3.7305e-44	Q9DBG5	10199.9	4731.39	1739.58	26134.6	9678.9
_EALDNTVEYVAQNTPAMWLVGPFAPGITEK_.3	Plin3	Q9DBG5	Perilipin-3	3.7305e-44	Q9DBG5	261.015	914.82	9657.43	394.103	352.06
_QKAQETLQQLTSVLGLMESVK_.3	Plin3	Q9DBG5	Perilipin-3	3.7305e-44	Q9DBG5	1067.99	843.337	2.37955	13734.7	3918.47
_LGDVISIQPC[Carbamidomethyl (C)]PDVK_.2	Vcp	Q01853	Transitional endoplasmic reticulum ATPase	3.80039e-44	Q01853	765539	699541	810414	1064386	923656
_LGDVISIQPC[Carbamidomethyl (C)]PDVK_.3	Vcp	Q01853	Transitional endoplasmic reticulum ATPase	3.80039e-44	Q01853	12386.1	19760.3	16697.9	20090.6	14259.3
_NAPAIIFIDELDAIAPK_.2	Vcp	Q01853	Transitional endoplasmic reticulum ATPase	3.80039e-44	Q01853	190152	145694	2.71331e+06	139995	55711.8
_NAPAIIFIDELDAIAPK_.3	Vcp	Q01853	Transitional endoplasmic reticulum ATPase	3.80039e-44	Q01853	54398.9	45433	654002	41402.8	34454.6
_LDQLIYIPLPDEK_.2	Vcp	Q01853	Transitional endoplasmic reticulum ATPase	3.80039e-44	Q01853	857031	629135	1.41117e+06	517693	601693
_EVDIGIPDATGR_.2	Vcp	Q01853	Transitional endoplasmic reticulum ATPase	3.80039e-44	Q01853	880242	736402	870857	300068	840796
_DVDLEFLAK_.2	Vcp	Q01853	Transitional endoplasmic reticulum ATPase	3.80039e-44	Q01853	484499	364890	514936	715327	464116
_WALSQSNPSALR_.2	Vcp	Q01853	Transitional endoplasmic reticulum ATPase	3.80039e-44	Q01853	451884	459439	435920	511127	170126
_EMVELPLR_.2	Vcp	Q01853	Transitional endoplasmic reticulum ATPase	3.80039e-44	Q01853	415067	473186	447755	140235	533703
_KGDIFLVR_.2	Vcp	Q01853	Transitional endoplasmic reticulum ATPase	3.80039e-44	Q01853	369571	340911	307319	357029	353264
_MDELQLFR_.2	Vcp	Q01853	Transitional endoplasmic reticulum ATPase	3.80039e-44	Q01853	260220	336834	295560	372463	290232
_LEILQIHTK_.3	Vcp	Q01853	Transitional endoplasmic reticulum ATPase	3.80039e-44	Q01853	266549	235208	227326	107715	230111
_LEILQIHTK_.2	Vcp	Q01853	Transitional endoplasmic reticulum ATPase	3.80039e-44	Q01853	101681	97432.7	86386.7	26626.8	100078
_GVLFYGPPGC[Carbamidomethyl (C)]GK_.2	Vcp	Q01853	Transitional endoplasmic reticulum ATPase	3.80039e-44	Q01853	215364	276861	250381	444072	236182
_IVSQLLTLMDGLK_.2	Vcp	Q01853	Transitional endoplasmic reticulum ATPase	3.80039e-44	Q01853	169799	155358	343773	143964	142398
_IVSQLLTLMDGLK_.3	Vcp	Q01853	Transitional endoplasmic reticulum ATPase	3.80039e-44	Q01853	16512.8	18547	20881.7	16900.9	19139.5
_QAAPC[Carbamidomethyl (C)]VLFFDELDSIAK_.2	Vcp	Q01853	Transitional endoplasmic reticulum ATPase	3.80039e-44	Q01853	58554.8	53839.2	309996	107116	43518.8
_QAAPC[Carbamidomethyl (C)]VLFFDELDSIAK_.3	Vcp	Q01853	Transitional endoplasmic reticulum ATPase	3.80039e-44	Q01853	40248.7	44840.1	216698	93373	40336.1
_VINQILTEMDGMSTK_.2	Vcp	Q01853	Transitional endoplasmic reticulum ATPase	3.80039e-44	Q01853	119151	140990	125398	78093.3	129078
_VINQILTEMDGMSTK_.3	Vcp	Q01853	Transitional endoplasmic reticulum ATPase	3.80039e-44	Q01853	67283	86520.1	76290.1	55747.2	87713
_GDIFLVR_.2	Vcp	Q01853	Transitional endoplasmic reticulum ATPase	3.80039e-44	Q01853	132034	100306	168891	230921	130212
_AIANEC[Carbamidomethyl (C)]QANFISIK_.2	Vcp	Q01853	Transitional endoplasmic reticulum ATPase	3.80039e-44	Q01853	130920	152456	143516	144916	127841
_QTNPSAMEVEEDDPVPEIR_.3	Vcp	Q01853	Transitional endoplasmic reticulum ATPase	3.80039e-44	Q01853	62432.8	178324	113905	46593.7	25125.2
_QTNPSAMEVEEDDPVPEIR_.2	Vcp	Q01853	Transitional endoplasmic reticulum ATPase	3.80039e-44	Q01853	52039.8	50518	38452	42310.6	47984.6
_ESIESEIRR_.3	Vcp	Q01853	Transitional endoplasmic reticulum ATPase	3.80039e-44	Q01853	52560.7	75101.4	99104.8	305817	80952.3
_ETVVEVPQVTWEDIGGLEDVKR_.3	Vcp	Q01853	Transitional endoplasmic reticulum ATPase	3.80039e-44	Q01853	115654	182372	123895	121028	47717.1
_GDTVLLK_.2	Vcp	Q01853	Transitional endoplasmic reticulum ATPase	3.80039e-44	Q01853	101194	69533.1	122621	121270	92653.2
_AHVIVMAATNRPNSIDPALR_.3	Vcp	Q01853	Transitional endoplasmic reticulum ATPase	3.80039e-44	Q01853	88150.1	125519	92431.2	89439.7	100159
_EAVC[Carbamidomethyl (C)]IVLSDDTC[Carbamidomethyl (C)]SDEK_.2	Vcp	Q01853	Transitional endoplasmic reticulum ATPase	3.80039e-44	Q01853	126001	71625	70571.2	2431.84	132849
_VVETDPSPYC[Carbamidomethyl (C)]IVAPDTVIHC[Carbamidomethyl (C)]EGEPIKR_.4	Vcp	Q01853	Transitional endoplasmic reticulum ATPase	3.80039e-44	Q01853	117205	65642.1	102401	21579.2	93361.1
_KYEMFAQTLQQSR_.3	Vcp	Q01853	Transitional endoplasmic reticulum ATPase	3.80039e-44	Q01853	70859.2	87764.8	76519.1	93674.5	58184.7
_[Acetyl (Protein N-term)]ASGADSKGDDLSTAILK_.3	Vcp	Q01853	Transitional endoplasmic reticulum ATPase	3.80039e-44	Q01853	23300.8	41173.3	46617.2	84227.8	21002.1
_[Acetyl (Protein N-term)]ASGADSKGDDLSTAILK_.2	Vcp	Q01853	Transitional endoplasmic reticulum ATPase	3.80039e-44	Q01853	16394.7	25568.5	24506.3	52521.6	13013.6
_VVETDPSPYC[Carbamidomethyl (C)]IVAPDTVIHC[Carbamidomethyl (C)]EGEPIKREDEEESLNEVGYDDIGGC[Carbamidomethyl (C)]R_.5	Vcp	Q01853	Transitional endoplasmic reticulum ATPase	3.80039e-44	Q01853	59195.9	51032.9	39383.1	32909.1	75002.5
_LADDVDLEQVANETHGHVGADLAALC[Carbamidomethyl (C)]SEAALQAIR_.4	Vcp	Q01853	Transitional endoplasmic reticulum ATPase	3.80039e-44	Q01853	35678.1	47312.7	1397.32	86876	44334.2
_LIVDEAINEDNSVVSLSQPK_.2	Vcp	Q01853	Transitional endoplasmic reticulum ATPase	3.80039e-44	Q01853	14117.8	13344.4	8766.97	17828.7	7029.38
_GP[Oxidation (P)]ELLTM[Oxidation (M)]WFGESEANVR_.3	Vcp	Q01853	Transitional endoplasmic reticulum ATPase	3.80039e-44	Q01853	10125.1	7819.79	13376.8	9968.7	7319.32
_AVANETGAFFFLINGPEIM[Oxidation (M)]SK_.3	Vcp	Q01853	Transitional endoplasmic reticulum ATPase	3.80039e-44	Q01853	8072.4	3699.63	6364.99	19741.4	5320.11
_EDEEESLNEVGYDDIGGC[Carbamidomethyl (C)]R_.3	Vcp	Q01853	Transitional endoplasmic reticulum ATPase	3.80039e-44	Q01853	4299.84	2459.74	6427	1	6219.49
_EVDIGIPDATGRLEILQIHTK_.3	Vcp	Q01853	Transitional endoplasmic reticulum ATPase	3.80039e-44	Q01853	387.892	388.274	1149.42	26236.2	1
_EVDIGIPDATGRLEILQIHTK_.4	Vcp	Q01853	Transitional endoplasmic reticulum ATPase	3.80039e-44	Q01853	2552.29	1018.91	1114.03	291397	1583.51
_NAPAIIFIDELDAIAPKR_.3	Vcp	Q01853	Transitional endoplasmic reticulum ATPase	3.80039e-44	Q01853	2.07213	1	525.728	117801	1
_AFEEAEKNAPAIIFIDELDAIAPKR_.4	Vcp	Q01853	Transitional endoplasmic reticulum ATPase	3.80039e-44	Q01853	1878.37	2961.71	9508.49	39363.6	622.093
_AFEEAEKNAPAIIFIDELDAIAPK_.3	Vcp	Q01853	Transitional endoplasmic reticulum ATPase	3.80039e-44	Q01853	1224.93	242.499	3819.51	34704.7	460.638
_LADDVDLEQVANETHGHVGADLAALC[Carbamidomethyl (C)]SEAALQAIRK_.5	Vcp	Q01853	Transitional endoplasmic reticulum ATPase	3.80039e-44	Q01853	9911.02	1058.16	41602.1	22378.9	1.15425
_EMVELPLRHPALFK_.3	Vcp	Q01853	Transitional endoplasmic reticulum ATPase	3.80039e-44	Q01853	218.993	143.573	415.693	200446	137.295
_EMVELPLRHPALFK_.4	Vcp	Q01853	Transitional endoplasmic reticulum ATPase	3.80039e-44	Q01853	1.14555	125.664	723.185	147610	1
_EM[Oxidation (M)]VELPLRHPALFK_.3	Vcp	Q01853	Transitional endoplasmic reticulum ATPase	3.80039e-44	Q01853	1.6305	1.28274	1	53227.2	1.08521
_ELQELVQYPVEHPDKFLK_.3	Vcp	Q01853	Transitional endoplasmic reticulum ATPase	3.80039e-44	Q01853	3252.75	2806.4	7458.94	148846	4684.28
_QTNPSAMEVEEDDPVPEIRR_.3	Vcp	Q01853	Transitional endoplasmic reticulum ATPase	3.80039e-44	Q01853	8456.44	8264.4	2941.07	142709	13557.1
_EAVC[Carbamidomethyl (C)]IVLSDDTC[Carbamidomethyl (C)]SDEKIR_.3	Vcp	Q01853	Transitional endoplasmic reticulum ATPase	3.80039e-44	Q01853	1156.63	1529.85	2171.31	141156	2221.71
_KAFEEAEKNAPAIIFIDELDAIAPK_.4	Vcp	Q01853	Transitional endoplasmic reticulum ATPase	3.80039e-44	Q01853	2.13556	351.787	9.10915	66104.9	348.183
_VINQILTEMDGMSTKK_.3	Vcp	Q01853	Transitional endoplasmic reticulum ATPase	3.80039e-44	Q01853	17144	104357	52816	65491.1	581.067
_VRLGDVISIQPC[Carbamidomethyl (C)]PDVK_.3	Vcp	Q01853	Transitional endoplasmic reticulum ATPase	3.80039e-44	Q01853	2.38326	5958.97	3.39764	60088.3	1.57409
_SPVAKDVDLEFLAK_.3	Vcp	Q01853	Transitional endoplasmic reticulum ATPase	3.80039e-44	Q01853	243.922	148.783	1	10592.9	271.062
_[Acetyl (Protein N-term)]C[Carbamidomethyl (C)]DKEFMWALK_.2	Mtpn	A0A0J9YV46;P62774	Myotrophin (Fragment);Myotrophin	3.83519e-44	A0A0J9YV46;P62774	143.14	2043.71	1	3147.47	8357.93
_AIQVYYNPDQPP[Oxidation (P)]KP[Oxidation (P)]GM[Oxidation (M)]IDSATQK_.3	Fgg	Q3UER8;Q8VCM7	Fibrinogen gamma chain	3.85806e-44	Q3UER8;Q8VCM7	3302055	2.47517e+06	2.40428e+06	704048	4.21728e+06
_AIQVYYNPDQP[Oxidation (P)]P[Oxidation (P)]KPGM[Oxidation (M)]IDSATQK_.3	Fgg	Q3UER8;Q8VCM7	Fibrinogen gamma chain	3.85806e-44	Q3UER8;Q8VCM7	1.75352e+06	1.32474e+06	1252054	591066	2213281
_AIQVYYNPDQPPKPGMIDSATQK_.3	Fgg	Q3UER8;Q8VCM7	Fibrinogen gamma chain	3.85806e-44	Q3UER8;Q8VCM7	145959	154123	190527	276813	261600
_TLEDILFR_.2	Fgg	Q3UER8;Q8VCM7	Fibrinogen gamma chain	3.85806e-44	Q3UER8;Q8VCM7	493106	435413	944067	275316	910955
_ESGLYFIRPLK_.3	Fgg	Q3UER8;Q8VCM7	Fibrinogen gamma chain	3.85806e-44	Q3UER8;Q8VCM7	139594	159651	353074	526477	417856
_ESGLYFIRPLK_.2	Fgg	Q3UER8;Q8VCM7	Fibrinogen gamma chain	3.85806e-44	Q3UER8;Q8VCM7	8591.56	13058.3	28969.2	69177.6	56775.5
_DNC[Carbamidomethyl (C)]C[Carbamidomethyl (C)]ILDER_.2	Fgg	Q3UER8;Q8VCM7	Fibrinogen gamma chain	3.85806e-44	Q3UER8;Q8VCM7	190688	203074	236881	436526	375608
_IHLISMQSTIPYALR_.3	Fgg	Q3UER8;Q8VCM7	Fibrinogen gamma chain	3.85806e-44	Q3UER8;Q8VCM7	112264	143977	180365	262506	328627
_IHLISM[Oxidation (M)]QSTIPYALR_.3	Fgg	Q3UER8;Q8VCM7	Fibrinogen gamma chain	3.85806e-44	Q3UER8;Q8VCM7	48992.8	26111	86950.1	86257.4	88089.6
_ESGLYFIR_.2	Fgg	Q3UER8;Q8VCM7	Fibrinogen gamma chain	3.85806e-44	Q3UER8;Q8VCM7	224954	157427	190672	23911.7	336032
_YLQEIYNSNNQK_.2	Fgg	Q3UER8;Q8VCM7	Fibrinogen gamma chain	3.85806e-44	Q3UER8;Q8VCM7	122433	121367	162352	210692	218279
_EGFGHLSPTGTTEFWLGNEK_.3	Fgg	Q3UER8;Q8VCM7	Fibrinogen gamma chain	3.85806e-44	Q3UER8;Q8VCM7	120866	111212	175450	157797	224557
_TSTADYAMFR_.2	Fgg	Q3UER8;Q8VCM7	Fibrinogen gamma chain	3.85806e-44	Q3UER8;Q8VCM7	47803.2	55586.5	87471.2	123533	173568
_IDGSLDFK_.2	Fgg	Q3UER8;Q8VCM7	Fibrinogen gamma chain	3.85806e-44	Q3UER8;Q8VCM7	78970.6	53609.1	98153.9	45723.8	143832
_YEALLLTHETSIR_.2	Fgg	Q3UER8;Q8VCM7	Fibrinogen gamma chain	3.85806e-44	Q3UER8;Q8VCM7	35416.3	32967.3	31970.2	2219.84	62293
_IDGSLDFKK_.2	Fgg	Q3UER8;Q8VCM7	Fibrinogen gamma chain	3.85806e-44	Q3UER8;Q8VCM7	13676.5	14028	30565.2	53881.9	44189.3
_SSTTNGFDDGIIWATWK_.2	Fgg	Q3UER8;Q8VCM7	Fibrinogen gamma chain	3.85806e-44	Q3UER8;Q8VCM7	1761.69	973.984	1977.13	8763.58	9814.2
_VAQLEAQC[Carbamidomethyl (C)]QEPC[Carbamidomethyl (C)]KDSVQIHDTTGK_.4	Fgg	Q3UER8;Q8VCM7	Fibrinogen gamma chain	3.85806e-44	Q3UER8;Q8VCM7	48195.1	33966.9	35187.9	8914	56667.4
_RIDGSLDFKK_.3	Fgg	Q3UER8;Q8VCM7	Fibrinogen gamma chain	3.85806e-44	Q3UER8;Q8VCM7	8974.54	11262	23875.5	70319.7	22636.1
_VAQLEAQC[Carbamidomethyl (C)]QEPC[Carbamidomethyl (C)]K_.2	Fgg	Q3UER8;Q8VCM7	Fibrinogen gamma chain	3.85806e-44	Q3UER8;Q8VCM7	22201.6	11025.1	6489.93	1	37778.7
_VAQLEAQC[Carbamidomethyl (C)]QEPC[Carbamidomethyl (C)]KDSVQIHDTTGKDC[Carbamidomethyl (C)]QEIANK_.5	Fgg	Q3UER8;Q8VCM7	Fibrinogen gamma chain	3.85806e-44	Q3UER8;Q8VCM7	359.776	1753.75	962.637	11823.5	3954.13
_FGSFC[Carbamidomethyl (C)]PTTC[Carbamidomethyl (C)]GIADFLSSYQTDVDNDLR_.3	Fgg	Q3UER8;Q8VCM7	Fibrinogen gamma chain	3.85806e-44	Q3UER8;Q8VCM7	551.079	533.734	35.3559	2676.07	4819
_IQLKDWNGR_.3	Fgg	Q3UER8;Q8VCM7	Fibrinogen gamma chain	3.85806e-44	Q3UER8;Q8VCM7	18973.6	15256.8	3176.87	22193	13274.6
_VGLSAVPADAC[Carbamidomethyl (C)]SGAQK_.2	Cmas	A0A0R4J0B4;Q99KK2	Cytidine monophospho-N-acetylneuraminic acid synthetase;N-acylneuraminate cytidylyltransferase	3.94426e-44	A0A0R4J0B4;Q99KK2	46535.9	41913.7	50936.7	62150.3	53044.7
_EVTEPLNLNPAK_.2	Cmas	A0A0R4J0B4;Q99KK2	Cytidine monophospho-N-acetylneuraminic acid synthetase;N-acylneuraminate cytidylyltransferase	3.94426e-44	A0A0R4J0B4;Q99KK2	47988.5	29856.2	55174.6	46542.8	40408.9
_LAGVPLIGWVLR_.2	Cmas	A0A0R4J0B4;Q99KK2	Cytidine monophospho-N-acetylneuraminic acid synthetase;N-acylneuraminate cytidylyltransferase	3.94426e-44	A0A0R4J0B4;Q99KK2	12063.6	8013.14	5018.88	10150.2	6675.9
_EEGYDSVFSVVR_.2	Cmas	A0A0R4J0B4;Q99KK2	Cytidine monophospho-N-acetylneuraminic acid synthetase;N-acylneuraminate cytidylyltransferase	3.94426e-44	A0A0R4J0B4;Q99KK2	14840.2	7826.26	9389.84	343.339	9314.82
_GLEKPPHLAALVLAR_.3	Cmas	A0A0R4J0B4;Q99KK2	Cytidine monophospho-N-acetylneuraminic acid synthetase;N-acylneuraminate cytidylyltransferase	3.94426e-44	A0A0R4J0B4;Q99KK2	5287.18	5843.5	2797.12	4052.32	2859.25
_AALDAGVFQSVWVSTDHDEIENVAK_.3	Cmas	A0A0R4J0B4;Q99KK2	Cytidine monophospho-N-acetylneuraminic acid synthetase;N-acylneuraminate cytidylyltransferase	3.94426e-44	A0A0R4J0B4;Q99KK2	6445.3	10717.6	3910.44	5055.77	11754.1
_VIDPATATSVDLR_.2	Cct4	P80315	T-complex protein 1 subunit delta	3.9656e-44	P80315	210452	178841	196919	175255	160586
_AYILNLVK_.2	Cct4	P80315	T-complex protein 1 subunit delta	3.9656e-44	P80315	174829	123464	140702	108966	208952
_ALIAGGGAPEIELALR_.2	Cct4	P80315	T-complex protein 1 subunit delta	3.9656e-44	P80315	141502	90879.9	128177	140786	214989
_DALSDLALHFLNK_.3	Cct4	P80315	T-complex protein 1 subunit delta	3.9656e-44	P80315	79110.3	61319.6	148975	42091.7	83314
_DALSDLALHFLNK_.2	Cct4	P80315	T-complex protein 1 subunit delta	3.9656e-44	P80315	23879.3	21109.9	53641.9	13286	28319.5
_GIHPTIISESFQK_.3	Cct4	P80315	T-complex protein 1 subunit delta	3.9656e-44	P80315	91443.4	71225.3	83028.7	129948	105872
_GDVTITNDGATILK_.2	Cct4	P80315	T-complex protein 1 subunit delta	3.9656e-44	P80315	89582.9	71840.2	69658.3	21350.5	85159.1
_LGGTIDDC[Carbamidomethyl (C)]ELVEGLVLTQK_.3	Cct4	P80315	T-complex protein 1 subunit delta	3.9656e-44	P80315	21310.2	12155.1	18547.6	21083.3	25760.3
_LGGTIDDC[Carbamidomethyl (C)]ELVEGLVLTQK_.2	Cct4	P80315	T-complex protein 1 subunit delta	3.9656e-44	P80315	7993.72	3477.72	2156.28	6706.6	9016.32
_GLEILTDMSRPVQLSDR_.3	Cct4	P80315	T-complex protein 1 subunit delta	3.9656e-44	P80315	15752.8	19782.3	21154.7	20752.8	37664.5
_ETLLNSATTSLNSK_.2	Cct4	P80315	T-complex protein 1 subunit delta	3.9656e-44	P80315	64474.3	60153.3	36907.1	24725.8	36069.3
_GLEILTDMSR_.2	Cct4	P80315	T-complex protein 1 subunit delta	3.9656e-44	P80315	31044.8	29573.6	18573.3	2492.42	32578.9
_AQDIEAGDGTTSVVIIAGSLLDSC[Carbamidomethyl (C)]TK_.3	Cct4	P80315	T-complex protein 1 subunit delta	3.9656e-44	P80315	10258.5	9945.37	8982.1	20746.7	19862.6
_AFADAMEVIPSTLAENAGLNPISTVTELR_.3	Cct4	P80315	T-complex protein 1 subunit delta	3.9656e-44	P80315	12686.2	12477.9	65373.3	18136.4	9634.78
_KLGGTIDDC[Carbamidomethyl (C)]ELVEGLVLTQK_.3	Cct4	P80315	T-complex protein 1 subunit delta	3.9656e-44	P80315	3918.37	1487.19	1	19107	17828.3
_GLEILTDMSRPVQLSDRETLLNSATTSLNSK_.4	Cct4	P80315	T-complex protein 1 subunit delta	3.9656e-44	P80315	2259.02	2829.62	1348.23	15866.6	2830.03
_VMLGETNPADSKPGTIR_.3	Gm20390	E9PZF0	Nucleoside diphosphate kinase	4.09486e-44	E9PZF0	1.01188e+06	1291848	782143	1.1984e+06	1.10126e+06
_VM[Oxidation (M)]LGETNPADSKPGTIR_.3	Gm20390	E9PZF0	Nucleoside diphosphate kinase	4.09486e-44	E9PZF0	551410	350453	314023	555455	322233
_VMLGETNPADSKPGTIR_.2	Gm20390	E9PZF0	Nucleoside diphosphate kinase	4.09486e-44	E9PZF0	13531.5	27256.7	2245.56	7479.68	26435.9
_GLVGEIIK_.2	Gm20390	E9PZF0	Nucleoside diphosphate kinase	4.09486e-44	E9PZF0	1.24579e+06	1.27866e+06	956374	620200	1.13536e+06
_GLVGEIIK_.1	Gm20390	E9PZF0	Nucleoside diphosphate kinase	4.09486e-44	E9PZF0	11770	13815.5	3444.7	3852.64	15107.7
_TFIAIKPDGVQR_.3	Gm20390	E9PZF0	Nucleoside diphosphate kinase	4.09486e-44	E9PZF0	893528	835254	801926	1.24929e+06	809284
_DRPFFPGLVK_.3	Gm20390	E9PZF0	Nucleoside diphosphate kinase	4.09486e-44	E9PZF0	682846	860323	634604	489185	666072
_GDFC[Carbamidomethyl (C)]IQVGR_.2	Gm20390	E9PZF0	Nucleoside diphosphate kinase	4.09486e-44	E9PZF0	376053	470850	302891	599950	491769
_NIIHGSDSVESAEK_.3	Gm20390	E9PZF0	Nucleoside diphosphate kinase	4.09486e-44	E9PZF0	451350	414731	256134	89508.5	329672
_NIIHGSDSVESAEK_.2	Gm20390	E9PZF0	Nucleoside diphosphate kinase	4.09486e-44	E9PZF0	121920	153718	63851.6	96064.5	157450
_FLQASEDLLK_.2	Gm20390	E9PZF0	Nucleoside diphosphate kinase	4.09486e-44	E9PZF0	395613	266295	289862	102734	444963
_QHYIDLK_.2	Gm20390	E9PZF0	Nucleoside diphosphate kinase	4.09486e-44	E9PZF0	110402	144900	89076.9	70709.7	106938
_GLVGEIIKR_.2	Gm20390	E9PZF0	Nucleoside diphosphate kinase	4.09486e-44	E9PZF0	30140.5	61636.9	51590.6	204511	80676.9
_DRPFFTGLVK_.3	Gm20390	E9PZF0	Nucleoside diphosphate kinase	4.09486e-44	E9PZF0	74398.9	72605.5	72876.3	23348.9	80519.9
_FLQASEDLLKEHYTDLK_.3	Gm20390	E9PZF0	Nucleoside diphosphate kinase	4.09486e-44	E9PZF0	20268.7	30043.1	24524	28289.1	54788.8
_FLQASEDLLKEHYTDLK_.4	Gm20390	E9PZF0	Nucleoside diphosphate kinase	4.09486e-44	E9PZF0	2195.34	3024.91	1372.48	23542.9	8406
_YM[Oxidation (M)]NSGPVVAMVWEGLNVVK_.3	Gm20390	E9PZF0	Nucleoside diphosphate kinase	4.09486e-44	E9PZF0	21891.7	21014.8	26824.7	34303.2	14888.1
_EIHLWFKPEELIDYK_.4	Gm20390	E9PZF0	Nucleoside diphosphate kinase	4.09486e-44	E9PZF0	18565.8	26936.2	1023.08	1457.45	12981.7
_LQSWLYASR_.2	Ndufa10	Q99LC3	NADH dehydrogenase [ubiquinone] 1 alpha subcomplex subunit 10, mitochondrial	4.13407e-44	Q99LC3	119996	252607	113322	87378.8	77205
_YGLLAAILGDK_.2	Ndufa10	Q99LC3	NADH dehydrogenase [ubiquinone] 1 alpha subcomplex subunit 10, mitochondrial	4.13407e-44	Q99LC3	101970	204973	229653	48034.7	43485.6
_VTSAYLQDIENAYK_.2	Ndufa10	Q99LC3	NADH dehydrogenase [ubiquinone] 1 alpha subcomplex subunit 10, mitochondrial	4.13407e-44	Q99LC3	108128	177171	99190.7	27246.5	48082.7
_QDDWTFHYLR_.3	Ndufa10	Q99LC3	NADH dehydrogenase [ubiquinone] 1 alpha subcomplex subunit 10, mitochondrial	4.13407e-44	Q99LC3	54351.9	106751	63574	51365.6	34122
_VTSAYLQDIENAYKK_.3	Ndufa10	Q99LC3	NADH dehydrogenase [ubiquinone] 1 alpha subcomplex subunit 10, mitochondrial	4.13407e-44	Q99LC3	5118.43	38487.8	34578.3	72102.7	9511.11
_TEVLNYTTIPVYLPEITIGAHQGSR_.3	Ndufa10	Q99LC3	NADH dehydrogenase [ubiquinone] 1 alpha subcomplex subunit 10, mitochondrial	4.13407e-44	Q99LC3	39411.7	53617.5	16401.3	8528.62	22252.7
_LLQYADALEHLLSTGQGVVLER_.3	Ndufa10	Q99LC3	NADH dehydrogenase [ubiquinone] 1 alpha subcomplex subunit 10, mitochondrial	4.13407e-44	Q99LC3	7566.08	32004.4	9989.39	17392.7	8147.58
_YAPGYNAEVGDK_.2	Ndufa10	Q99LC3	NADH dehydrogenase [ubiquinone] 1 alpha subcomplex subunit 10, mitochondrial	4.13407e-44	Q99LC3	99671	242796	110398	17380.4	70390.8
_MLVQDKTEVLNYTTIPVYLPEITIGAHQGSR_.4	Ndufa10	Q99LC3	NADH dehydrogenase [ubiquinone] 1 alpha subcomplex subunit 10, mitochondrial	4.13407e-44	Q99LC3	31065	79663.1	3.2162	26023	3013.26
_NQAFIEMNTEEAANTMVNYYTSVAPVLR_.3	Ptbp1	Q8BGJ5;Q922I7	MCG13402, isoform CRA_a;MCG13402, isoform CRA_c	4.36496e-44	Q8BGJ5;Q922I7	218256	36626.7	6112294	126660	23744.1
_GQPIYIQFSNHK_.3	Ptbp1	Q8BGJ5;Q922I7	MCG13402, isoform CRA_a;MCG13402, isoform CRA_c	4.36496e-44	Q8BGJ5;Q922I7	126010	108762	127755	348852	199111
_GQPIYIQFSNHK_.2	Ptbp1	Q8BGJ5;Q922I7	MCG13402, isoform CRA_a;MCG13402, isoform CRA_c	4.36496e-44	Q8BGJ5;Q922I7	49721.7	53570.1	37280.5	164141	121402
_IAIPGLAGAGNSVLLVSNLNPER_.3	Ptbp1	Q8BGJ5;Q922I7	MCG13402, isoform CRA_a;MCG13402, isoform CRA_c	4.36496e-44	Q8BGJ5;Q922I7	134894	78451.7	196684	198341	149868
_NFQNIFPPSATLHLSNIPPSVSEDDLK_.3	Ptbp1	Q8BGJ5;Q922I7	MCG13402, isoform CRA_a;MCG13402, isoform CRA_c	4.36496e-44	Q8BGJ5;Q922I7	72918.6	26031.7	56203.3	173420	110388
_NNQFQALLQYADPVSAQHAK_.3	Ptbp1	Q8BGJ5;Q922I7	MCG13402, isoform CRA_a;MCG13402, isoform CRA_c	4.36496e-44	Q8BGJ5;Q922I7	67901.4	41939.5	79047.5	55280.6	71457.8
_[Acetyl (Protein N-term)]MDGIVPDIAVGTK_.2	Ptbp1	Q8BGJ5;Q922I7	MCG13402, isoform CRA_a;MCG13402, isoform CRA_c	4.36496e-44	Q8BGJ5;Q922I7	22915.1	33143	69541	33089.4	57605
_LSLDGQNIYNAC[Carbamidomethyl (C)]C[Carbamidomethyl (C)]TLR_.2	Ptbp1	Q8BGJ5;Q922I7	MCG13402, isoform CRA_a;MCG13402, isoform CRA_c	4.36496e-44	Q8BGJ5;Q922I7	39763.4	38413.6	35370.4	36733.2	55597.4
_LPSDVTEGEVISLGLPFGK_.2	Ptbp1	Q8BGJ5;Q922I7	MCG13402, isoform CRA_a;MCG13402, isoform CRA_c	4.36496e-44	Q8BGJ5;Q922I7	5052.77	2426.44	3777.29	10505.6	9861.89
_ENALVQMADGSQAQLAMSHLNGHK_.4	Ptbp1	Q8BGJ5;Q922I7	MCG13402, isoform CRA_a;MCG13402, isoform CRA_c	4.36496e-44	Q8BGJ5;Q922I7	2207.94	4775.26	4358.05	6506.48	3790.24
_VTPQSLFILFGVYGDVQR_.3	Ptbp1	Q8BGJ5;Q922I7	MCG13402, isoform CRA_a;MCG13402, isoform CRA_c	4.36496e-44	Q8BGJ5;Q922I7	2489.45	1646.27	42.1638	5792.61	866.227
_[Acetyl (Protein N-term)]MDGIVPDIAVGTKR_.2	Ptbp1	Q8BGJ5;Q922I7	MCG13402, isoform CRA_a;MCG13402, isoform CRA_c	4.36496e-44	Q8BGJ5;Q922I7	22770.1	20287.1	26232.4	70121.9	19312.8
_KLPSDVTEGEVISLGLPFGK_.2	Ptbp1	Q8BGJ5;Q922I7	MCG13402, isoform CRA_a;MCG13402, isoform CRA_c	4.36496e-44	Q8BGJ5;Q922I7	3732.28	2372.94	308.812	11764.8	12916.6
_EGQEDQGLTKDYGSSPLHR_.4	Ptbp1	Q8BGJ5;Q922I7	MCG13402, isoform CRA_a;MCG13402, isoform CRA_c	4.36496e-44	Q8BGJ5;Q922I7	324.003	1209.36	560.872	121178	703.265
_EGQEDQGLTKDYGSSPLHR_.3	Ptbp1	Q8BGJ5;Q922I7	MCG13402, isoform CRA_a;MCG13402, isoform CRA_c	4.36496e-44	Q8BGJ5;Q922I7	62.548	1.37124	2723.65	62247.9	5141.71
_KLVIIEGDLER_.3	Tpm3	P21107-2	Isoform 2 of Tropomyosin alpha-3 chain	5.05415e-44	P21107-2	2.9211e+06	2.50126e+06	882283	248355	664094
_KLVIIEGDLER_.2	Tpm3	P21107-2	Isoform 2 of Tropomyosin alpha-3 chain	5.05415e-44	P21107-2	124276	63978.7	50079.7	35552	95581.8
_LVIIEGDLERTEER_.3	Tpm3	P21107-2	Isoform 2 of Tropomyosin alpha-3 chain	5.05415e-44	P21107-2	1.15999e+06	1.89929e+06	1.37639e+06	1.04049e+06	557925
_KLVIIEGDLERTEER_.3	Tpm3	P21107-2	Isoform 2 of Tropomyosin alpha-3 chain	5.05415e-44	P21107-2	513357	1.21738e+06	652367	1.15329e+06	264579
_EQAEAEVASLNR_.2	Tpm3	P21107-2	Isoform 2 of Tropomyosin alpha-3 chain	5.05415e-44	P21107-2	957222	585114	363068	246287	868273
_EQAEAEVASLNR_.3	Tpm3	P21107-2	Isoform 2 of Tropomyosin alpha-3 chain	5.05415e-44	P21107-2	39868.3	21891.9	17977.1	7973.28	34285.4
_LM[Oxidation (M)]DQNLK_.2	Tpm3	P21107-2	Isoform 2 of Tropomyosin alpha-3 chain	5.05415e-44	P21107-2	289235	63606.6	23336.3	710966	171380
_LMDQNLK_.2	Tpm3	P21107-2	Isoform 2 of Tropomyosin alpha-3 chain	5.05415e-44	P21107-2	180457	123528	112321	258899	207112
_TIDDLEDKLK_.2	Tpm3	P21107-2	Isoform 2 of Tropomyosin alpha-3 chain	5.05415e-44	P21107-2	186020	173554	128413	349885	232478
_TIDDLEDKLK_.3	Tpm3	P21107-2	Isoform 2 of Tropomyosin alpha-3 chain	5.05415e-44	P21107-2	162318	73665.2	87414	204798	174465
_[Acetyl (Protein N-term)]AGTTTIEAVKR_.2	Tpm3	P21107-2	Isoform 2 of Tropomyosin alpha-3 chain	5.05415e-44	P21107-2	95986.8	123033	190016	944097	241739
_LVIIEGDLER_.2	Tpm3	P21107-2	Isoform 2 of Tropomyosin alpha-3 chain	5.05415e-44	P21107-2	431224	223903	284417	86829.3	308695
_IQVLQQQADDAEERAER_.3	Tpm3	P21107-2	Isoform 2 of Tropomyosin alpha-3 chain	5.05415e-44	P21107-2	5540.93	17136.4	58835.8	878642	37630.8
_TIDDLEDK_.2	Tpm3	P21107-2	Isoform 2 of Tropomyosin alpha-3 chain	5.05415e-44	P21107-2	96969.5	39751.7	15978.2	7121.42	72857.8
_M[Oxidation (M)]LDQTLLDLNEM_.2	Tpm3	P21107-2	Isoform 2 of Tropomyosin alpha-3 chain	5.05415e-44	P21107-2	5250.12	3043.51	8186.74	8101.42	4247.08
_MLDQTLLDLNEM[Oxidation (M)]_.2	Tpm3	P21107-2	Isoform 2 of Tropomyosin alpha-3 chain	5.05415e-44	P21107-2	2691.87	1518.23	2544.75	6300.38	5270.84
_MLDQTLLDLNEM_.2	Tpm3	P21107-2	Isoform 2 of Tropomyosin alpha-3 chain	5.05415e-44	P21107-2	3211.28	3279.56	7.89844	6856.61	4636.89
_IQVLQQQADDAEER_.3	Tpm3	P21107-2	Isoform 2 of Tropomyosin alpha-3 chain	5.05415e-44	P21107-2	24446.9	12638.4	8000.97	1524.75	18451.4
_EQAEAEVASLNRR_.3	Tpm3	P21107-2	Isoform 2 of Tropomyosin alpha-3 chain	5.05415e-44	P21107-2	1.6951	1629.38	35215.5	619420	8611.14
_KIQVLQQQADDAEERAER_.3	Tpm3	P21107-2	Isoform 2 of Tropomyosin alpha-3 chain	5.05415e-44	P21107-2	42191.6	66506	27864.8	233188	114461
_KIQVLQQQADDAEERAER_.4	Tpm3	P21107-2	Isoform 2 of Tropomyosin alpha-3 chain	5.05415e-44	P21107-2	1	2464.92	8144.34	149019	7126.84
_ALKDEEKMELQEIQLK_.4	Tpm3	P21107-2	Isoform 2 of Tropomyosin alpha-3 chain	5.05415e-44	P21107-2	4645.38	34173.6	56187.8	273253	52828.1
_ALKDEEKMELQEIQLK_.3	Tpm3	P21107-2	Isoform 2 of Tropomyosin alpha-3 chain	5.05415e-44	P21107-2	1	1	1	16734.2	1
_ALKDEEKM[Oxidation (M)]ELQEIQLK_.4	Tpm3	P21107-2	Isoform 2 of Tropomyosin alpha-3 chain	5.05415e-44	P21107-2	19665.5	5045.56	4305.54	38115.6	15434.1
_KIQVLQQQADDAEER_.2	Tpm3	P21107-2	Isoform 2 of Tropomyosin alpha-3 chain	5.05415e-44	P21107-2	54670.5	62829.2	15679.6	169602	115569
_HIAEEADRKYEEVAR_.3	Tpm3	P21107-2	Isoform 2 of Tropomyosin alpha-3 chain	5.05415e-44	P21107-2	32096.3	59922.2	18657	448718	343227
_HIAEEADRKYEEVAR_.4	Tpm3	P21107-2	Isoform 2 of Tropomyosin alpha-3 chain	5.05415e-44	P21107-2	382.771	1028.7	485.646	253492	2399.09
_HIAEEADRKYEEVAR_.2	Tpm3	P21107-2	Isoform 2 of Tropomyosin alpha-3 chain	5.05415e-44	P21107-2	291.769	30.7555	471.594	11479.6	1162.02
_ILTDKLKEAETR_.3	Tpm3	P21107-2	Isoform 2 of Tropomyosin alpha-3 chain	5.05415e-44	P21107-2	7119.71	31097	17133.6	202672	27606.6
_AREQAEAEVASLNRR_.3	Tpm3	P21107-2	Isoform 2 of Tropomyosin alpha-3 chain	5.05415e-44	P21107-2	1	470.637	1.4834	30919.1	1
_[Acetyl (Protein N-term)]AVPPTYADLGK_.2	Vdac1	Q60932-2	Isoform Mt-VDAC1 of Voltage-dependent anion-selective channel protein 1	5.13308e-44	Q60932-2	1.2351e+06	2.38487e+06	1.41004e+06	1.32961e+06	627817
_VNNSSLIGLGYTQTLKPGIK_.3	Vdac1	Q60932-2	Isoform Mt-VDAC1 of Voltage-dependent anion-selective channel protein 1	5.13308e-44	Q60932-2	1.01105e+06	1.73527e+06	1.16071e+06	982776	663258
_VNNSSLIGLGYTQTLKPGIK_.2	Vdac1	Q60932-2	Isoform Mt-VDAC1 of Voltage-dependent anion-selective channel protein 1	5.13308e-44	Q60932-2	64671.1	147228	50219.7	38862.9	49686
_YQVDPDAC[Carbamidomethyl (C)]FSAK_.2	Vdac1	Q60932-2	Isoform Mt-VDAC1 of Voltage-dependent anion-selective channel protein 1	5.13308e-44	Q60932-2	994027	2.14697e+06	1.08464e+06	916374	670700
_WTEYGLTFTEK_.2	Vdac1	Q60932-2	Isoform Mt-VDAC1 of Voltage-dependent anion-selective channel protein 1	5.13308e-44	Q60932-2	720372	1.27097e+06	597549	470992	469651
_EHINLGC[Carbamidomethyl (C)]DVDFDIAGPSIR_.3	Vdac1	Q60932-2	Isoform Mt-VDAC1 of Voltage-dependent anion-selective channel protein 1	5.13308e-44	Q60932-2	617916	1.08377e+06	203438	752249	552041
_EHINLGC[Carbamidomethyl (C)]DVDFDIAGPSIR_.2	Vdac1	Q60932-2	Isoform Mt-VDAC1 of Voltage-dependent anion-selective channel protein 1	5.13308e-44	Q60932-2	18418.4	39376.3	3546.81	26295.4	45025.8
_LTFDSSFSPNTGK_.2	Vdac1	Q60932-2	Isoform Mt-VDAC1 of Voltage-dependent anion-selective channel protein 1	5.13308e-44	Q60932-2	690317	1.17468e+06	535984	123015	343011
_LTFDSSFSPNTGKK_.3	Vdac1	Q60932-2	Isoform Mt-VDAC1 of Voltage-dependent anion-selective channel protein 1	5.13308e-44	Q60932-2	48404	227001	221248	660299	80499.7
_LTFDSSFSPNTGKK_.2	Vdac1	Q60932-2	Isoform Mt-VDAC1 of Voltage-dependent anion-selective channel protein 1	5.13308e-44	Q60932-2	3935.03	35537.4	22271.7	109089	14482.9
_WNTDNTLGTEITVEDQLAR_.3	Vdac1	Q60932-2	Isoform Mt-VDAC1 of Voltage-dependent anion-selective channel protein 1	5.13308e-44	Q60932-2	165287	236887	97279.5	146549	144769
_WNTDNTLGTEITVEDQLAR_.2	Vdac1	Q60932-2	Isoform Mt-VDAC1 of Voltage-dependent anion-selective channel protein 1	5.13308e-44	Q60932-2	122579	179388	50615.7	108693	96920.2
_TDEFQLHTNVNDGTEFGGSIYQK_.3	Vdac1	Q60932-2	Isoform Mt-VDAC1 of Voltage-dependent anion-selective channel protein 1	5.13308e-44	Q60932-2	222183	405970	132252	190995	168026
_LGLGLEFQA_.1	Vdac1	Q60932-2	Isoform Mt-VDAC1 of Voltage-dependent anion-selective channel protein 1	5.13308e-44	Q60932-2	31296.2	34193.7	15544.5	63596.6	48482.5
_LGLGLEFQA_.2	Vdac1	Q60932-2	Isoform Mt-VDAC1 of Voltage-dependent anion-selective channel protein 1	5.13308e-44	Q60932-2	34487.3	61213.3	20899.8	46475.5	25159.7
_TKSENGLEFTSSGSANTETTK_.3	Vdac1	Q60932-2	Isoform Mt-VDAC1 of Voltage-dependent anion-selective channel protein 1	5.13308e-44	Q60932-2	21515	91288.7	48396.7	31982.8	10098
_KLETAVNLAWTAGNSNTR_.2	Vdac1	Q60932-2	Isoform Mt-VDAC1 of Voltage-dependent anion-selective channel protein 1	5.13308e-44	Q60932-2	21273.5	56016.8	8944.94	27231.7	25111.7
_GYGFGLIK_.1	Vdac1	Q60932-2	Isoform Mt-VDAC1 of Voltage-dependent anion-selective channel protein 1	5.13308e-44	Q60932-2	5029.99	21324.5	4054.72	3123.49	4793.82
_SENGLEFTSSGSANTETTK_.2	Vdac1	Q60932-2	Isoform Mt-VDAC1 of Voltage-dependent anion-selective channel protein 1	5.13308e-44	Q60932-2	641507	625328	424012	275047	478624
_LTLSALLDGKNVNAGGHK_.3	Vdac1	Q60932-2	Isoform Mt-VDAC1 of Voltage-dependent anion-selective channel protein 1	5.13308e-44	Q60932-2	5445.58	12826.2	1315.13	78203	4723.7
_LTLSALLDGKNVNAGGHK_.4	Vdac1	Q60932-2	Isoform Mt-VDAC1 of Voltage-dependent anion-selective channel protein 1	5.13308e-44	Q60932-2	735.43	2079.99	922.085	6333.39	1845.26
_GLKLTFDSSFSPNTGKK_.4	Vdac1	Q60932-2	Isoform Mt-VDAC1 of Voltage-dependent anion-selective channel protein 1	5.13308e-44	Q60932-2	1.65435	1.35584	2.21555	27512.4	1.13844
_IGEHTPSALAIMENANVLAR_.3	Aldoa	P05064	Fructose-bisphosphate aldolase A	5.34066e-44	P05064	7.39925e+06	16756607	7.73727e+06	6263988	5.72231e+06
_IGEHTPSALAIM[Oxidation (M)]ENANVLAR_.3	Aldoa	P05064	Fructose-bisphosphate aldolase A	5.34066e-44	P05064	1.35681e+06	1896055	1.15447e+06	931603	695709
_IGEHTPSALAIMENANVLAR_.2	Aldoa	P05064	Fructose-bisphosphate aldolase A	5.34066e-44	P05064	121094	419173	62215.7	121603	126517
_IGEHTPSALAIMENANVLAR_.4	Aldoa	P05064	Fructose-bisphosphate aldolase A	5.34066e-44	P05064	34102.4	100577	36838.4	26114.5	26381
_IGEHTPSALAIM[Oxidation (M)]ENANVLAR_.2	Aldoa	P05064	Fructose-bisphosphate aldolase A	5.34066e-44	P05064	73673.1	154641	5598.4	30506.9	102621
_LQSIGTENTEENRR_.3	Aldoa	P05064	Fructose-bisphosphate aldolase A	5.34066e-44	P05064	6.92277e+06	14867880	5.34466e+06	7274478	4903711
_LQSIGTENTEENRR_.2	Aldoa	P05064	Fructose-bisphosphate aldolase A	5.34066e-44	P05064	21393.1	68784.3	12709.4	41853.9	42040.3
_ADDGRPFPQVIK_.3	Aldoa	P05064	Fructose-bisphosphate aldolase A	5.34066e-44	P05064	4.85629e+06	8956472	4744647	2.99663e+06	2.45466e+06
_ALANSLAC[Carbamidomethyl (C)]QGK_.2	Aldoa	P05064	Fructose-bisphosphate aldolase A	5.34066e-44	P05064	3.33362e+06	9535124	4.08369e+06	3.85465e+06	2823442
_ALANSLAC[Carbamidomethyl (C)]QGK_.1	Aldoa	P05064	Fructose-bisphosphate aldolase A	5.34066e-44	P05064	23764.8	102298	16649.2	35921.9	31785.3
_PHPYPALTPEQK_.3	Aldoa	P05064	Fructose-bisphosphate aldolase A	5.34066e-44	P05064	3.00411e+06	6760284	2.43427e+06	1.28299e+06	1.48639e+06
_PHPYPALTPEQK_.2	Aldoa	P05064	Fructose-bisphosphate aldolase A	5.34066e-44	P05064	1.2894e+06	3.75738e+06	898477	512413	720048
_QLLLTADDR_.2	Aldoa	P05064	Fructose-bisphosphate aldolase A	5.34066e-44	P05064	4328219	9013817	3.63226e+06	602779	2.12899e+06
_FSNEEIAMATVTALR_.2	Aldoa	P05064	Fructose-bisphosphate aldolase A	5.34066e-44	P05064	1.45279e+06	4.03954e+06	1.97845e+06	383845	728176
_FSNEEIAM[Oxidation (M)]ATVTALR_.2	Aldoa	P05064	Fructose-bisphosphate aldolase A	5.34066e-44	P05064	144191	299828	210202	23519.4	10616.7
_FSNEEIAM[Oxidation (M)]ATVTALR_.3	Aldoa	P05064	Fructose-bisphosphate aldolase A	5.34066e-44	P05064	91155	185243	127329	23502	26628.9
_FSNEEIAMATVTALR_.3	Aldoa	P05064	Fructose-bisphosphate aldolase A	5.34066e-44	P05064	2555.95	11028.2	3985.47	1139.52	2787.5
_GVVPLAGTNGETTTQGLDGLSER_.3	Aldoa	P05064	Fructose-bisphosphate aldolase A	5.34066e-44	P05064	991774	1.72988e+06	1.25123e+06	558218	802442
_GVVP[Oxidation (P)]LAGTNGETTTQGLDGLSER_.2	Aldoa	P05064	Fructose-bisphosphate aldolase A	5.34066e-44	P05064	399125	771914	309175	147978	255715
_GVVPLAGTNGETTTQGLDGLSER_.2	Aldoa	P05064	Fructose-bisphosphate aldolase A	5.34066e-44	P05064	259312	597823	284965	123226	208901
_YASIC[Carbamidomethyl (C)]QQNGIVPIVEPEILPDGDHDLKR_.4	Aldoa	P05064	Fructose-bisphosphate aldolase A	5.34066e-44	P05064	584502	1.90591e+06	1.09473e+06	887461	395216
_YASIC[Carbamidomethyl (C)]QQNGIVPIVEPEILPDGDHDLKR_.3	Aldoa	P05064	Fructose-bisphosphate aldolase A	5.34066e-44	P05064	54873.6	135348	66300.7	63840.1	44449.9
_ALSDHHVYLEGTLLKPNMVTPGHAC[Carbamidomethyl (C)]TQK_.5	Aldoa	P05064	Fructose-bisphosphate aldolase A	5.34066e-44	P05064	260320	1.30342e+06	514331	331249	299276
_ALSDHHVYLEGTLLKPNMVTPGHAC[Carbamidomethyl (C)]TQK_.4	Aldoa	P05064	Fructose-bisphosphate aldolase A	5.34066e-44	P05064	107583	566644	183445	121610	107898
_ALSDHHVYLEGTLLKPNMVTPGHAC[Carbamidomethyl (C)]TQK_.3	Aldoa	P05064	Fructose-bisphosphate aldolase A	5.34066e-44	P05064	52058.1	101100	10018	90529.7	50547.2
_ELSDIAHR_.2	Aldoa	P05064	Fructose-bisphosphate aldolase A	5.34066e-44	P05064	491055	949715	897721	780538	411842
_TVPPAVTGVTFLSGGQSEEEASINLNAINK_.3	Aldoa	P05064	Fructose-bisphosphate aldolase A	5.34066e-44	P05064	259638	733447	171072	176372	221468
_TVPPAVTGVTFLSGGQSEEEASINLNAINK_.4	Aldoa	P05064	Fructose-bisphosphate aldolase A	5.34066e-44	P05064	49878.7	170614	34293.8	49360.1	55877.2
_VDKGVVPLAGTNGETTTQGLDGLSER_.3	Aldoa	P05064	Fructose-bisphosphate aldolase A	5.34066e-44	P05064	51159.2	263242	241929	506870	89829.7
_FSNEEIAMATVTALRR_.3	Aldoa	P05064	Fructose-bisphosphate aldolase A	5.34066e-44	P05064	2522.28	27291.5	56384.3	1057120	2543.64
_M[Oxidation (M)]P[Oxidation (P)]HP[Oxidation (P)]YP[Oxidation (P)]ALTPEQK_.3	Aldoa	P05064	Fructose-bisphosphate aldolase A	5.34066e-44	P05064	55896.1	433739	99124.6	42430.2	223196
_PFPQVIK_.2	Aldoa	P05064	Fructose-bisphosphate aldolase A	5.34066e-44	P05064	172577	320936	94100	6099.33	62830.1
_VLAAVYK_.1	Aldoa	P05064	Fructose-bisphosphate aldolase A	5.34066e-44	P05064	92952.6	293399	74212.7	33420.9	52844.7
_ALQASALK_.2	Aldoa	P05064	Fructose-bisphosphate aldolase A	5.34066e-44	P05064	66197.3	125672	139827	67927.5	30681.2
_YTPSGQSGAAASESLFISNHAY_.2	Aldoa	P05064	Fructose-bisphosphate aldolase A	5.34066e-44	P05064	33803.7	200312	55157.5	67036	47832.8
_VNPC[Carbamidomethyl (C)]IGGVILFHETLYQK_.2	Aldoa	P05064	Fructose-bisphosphate aldolase A	5.34066e-44	P05064	56548.6	200321	26603.2	29034.9	56614.8
_AAQEEYIK_.2	Aldoa	P05064	Fructose-bisphosphate aldolase A	5.34066e-44	P05064	55871.1	96903.5	78173.4	10061.3	32632.3
_RALANSLAC[Carbamidomethyl (C)]QGK_.3	Aldoa	P05064	Fructose-bisphosphate aldolase A	5.34066e-44	P05064	3654.03	11640.8	34492.6	36691.1	10540.4
_GILAADESTGSIAK_.2	Aldoa	P05064	Fructose-bisphosphate aldolase A	5.34066e-44	P05064	7.24476e+06	17339178	6.19046e+06	3801278	5.0469e+06
_GILAADESTGSIAK_.1	Aldoa	P05064	Fructose-bisphosphate aldolase A	5.34066e-44	P05064	7853.32	48304.9	2277.58	2505.66	8777.26
_LQSIGTENTEENR_.2	Aldoa	P05064	Fructose-bisphosphate aldolase A	5.34066e-44	P05064	707097	1.52875e+06	444988	124787	433425
_LQSIGTENTEENR_.3	Aldoa	P05064	Fructose-bisphosphate aldolase A	5.34066e-44	P05064	2305.59	7519.34	748.719	1174.04	1624.04
_C[Carbamidomethyl (C)]PLLKPWALTFSYGR_.3	Aldoa	P05064	Fructose-bisphosphate aldolase A	5.34066e-44	P05064	18858.6	239608	25686.8	180326	30565
_C[Carbamidomethyl (C)]P[Oxidation (P)]LLKP[Oxidation (P)]WALTFSYGR_.3	Aldoa	P05064	Fructose-bisphosphate aldolase A	5.34066e-44	P05064	18758.2	139909	45763.9	42055.3	23313.8
_C[Carbamidomethyl (C)]PLLKPWALTFSYGR_.2	Aldoa	P05064	Fructose-bisphosphate aldolase A	5.34066e-44	P05064	1.11483	40259.5	4.45204	7722.28	1199.63
_YASIC[Carbamidomethyl (C)]QQNGIVPIVEPEILPDGDHDLK_.3	Aldoa	P05064	Fructose-bisphosphate aldolase A	5.34066e-44	P05064	118936	225494	67799.8	101176	140844
_YASIC[Carbamidomethyl (C)]QQNGIVPIVEPEILPDGDHDLK_.4	Aldoa	P05064	Fructose-bisphosphate aldolase A	5.34066e-44	P05064	2638.28	9187.16	1770.28	3351.46	2962.34
_RLQSIGTENTEENRR_.3	Aldoa	P05064	Fructose-bisphosphate aldolase A	5.34066e-44	P05064	1187.5	12713.3	18431.1	1519.23	2699.24
_RLQSIGTENTEENRR_.4	Aldoa	P05064	Fructose-bisphosphate aldolase A	5.34066e-44	P05064	1	113955	275.806	2.46554	43011.5
_RLQSIGTENTEENR_.3	Aldoa	P05064	Fructose-bisphosphate aldolase A	5.34066e-44	P05064	9549.94	42033.9	2811.84	116.358	6678.62
_GGVVGIKVDK_.2	Aldoa	P05064	Fructose-bisphosphate aldolase A	5.34066e-44	P05064	1371.21	3568.8	5695.23	370668	3227.48
_GILAADESTGSIAKR_.3	Aldoa	P05064	Fructose-bisphosphate aldolase A	5.34066e-44	P05064	559.172	5422.48	12888.6	1.45051e+06	453.63
_GILAADESTGSIAKR_.2	Aldoa	P05064	Fructose-bisphosphate aldolase A	5.34066e-44	P05064	374.252	1771.96	3875.06	291136	330.099
_PHPYPALTPEQKK_.4	Aldoa	P05064	Fructose-bisphosphate aldolase A	5.34066e-44	P05064	1	135.942	218.306	472936	120.322
_PHPYPALTPEQKK_.3	Aldoa	P05064	Fructose-bisphosphate aldolase A	5.34066e-44	P05064	2317.76	1421.08	12628.4	960240	19268.8
_IVAPGKGILAADESTGSIAKR_.4	Aldoa	P05064	Fructose-bisphosphate aldolase A	5.34066e-44	P05064	1268.55	2005.15	6706.03	156444	138.658
_IVAPGKGILAADESTGSIAKR_.3	Aldoa	P05064	Fructose-bisphosphate aldolase A	5.34066e-44	P05064	87.3687	1.68637	538.421	53670	179.527
_QLLLTADDRVNPC[Carbamidomethyl (C)]IGGVILFHETLYQK_.3	Aldoa	P05064	Fructose-bisphosphate aldolase A	5.34066e-44	P05064	1181.38	1395.33	123.816	18579.3	6863.48
_QLLLTADDRVNPC[Carbamidomethyl (C)]IGGVILFHETLYQK_.4	Aldoa	P05064	Fructose-bisphosphate aldolase A	5.34066e-44	P05064	1	7528.75	3.85245	108251	1564.6
_ENLKAAQEEYIKR_.3	Aldoa	P05064	Fructose-bisphosphate aldolase A	5.34066e-44	P05064	1.69523	1.35296	1	23174.8	1.10627
_GGVVGIKVDKGVVPLAGTNGETTTQGLDGLSER_.4	Aldoa	P05064	Fructose-bisphosphate aldolase A	5.34066e-44	P05064	7086.36	21059.7	1658.89	65455.7	7993.52
_FLDLLEPLGR_.2	Sptb	E9Q397;P15508;Q3UGX2	Spectrin beta chain, erythrocytic;Spectrin beta chain, erythrocytic;Spectrin beta 1	5.36749e-44	E9Q397;P15508;Q3UGX2	21341.6	26139	47340.1	43609.3	59531.8
_LQAFLQDLDDFK_.2	Sptb	E9Q397;P15508;Q3UGX2	Spectrin beta chain, erythrocytic;Spectrin beta chain, erythrocytic;Spectrin beta 1	5.36749e-44	E9Q397;P15508;Q3UGX2	13541.5	22000.1	16508.2	1281.32	30913
_DLTSVLILQR_.2	Sptb	E9Q397;P15508;Q3UGX2	Spectrin beta chain, erythrocytic;Spectrin beta chain, erythrocytic;Spectrin beta 1	5.36749e-44	E9Q397;P15508;Q3UGX2	10208	13609	13996.8	1080.74	38986
_LLSGEDVGQDEGATR_.2	Sptb	E9Q397;P15508;Q3UGX2	Spectrin beta chain, erythrocytic;Spectrin beta chain, erythrocytic;Spectrin beta 1	5.36749e-44	E9Q397;P15508;Q3UGX2	7556.03	14761.4	6247.8	18946.2	24656.3
_AITAATLQFAEGK_.2	Sptb	E9Q397;P15508;Q3UGX2	Spectrin beta chain, erythrocytic;Spectrin beta chain, erythrocytic;Spectrin beta 1	5.36749e-44	E9Q397;P15508;Q3UGX2	9471.25	16879.4	7211.21	9023.02	24955.6
_DLGQDLAGVIAIQR_.2	Sptb	E9Q397;P15508;Q3UGX2	Spectrin beta chain, erythrocytic;Spectrin beta chain, erythrocytic;Spectrin beta 1	5.36749e-44	E9Q397;P15508;Q3UGX2	5620.2	6656.96	6000.38	1426.77	13323.5
_DLGQDLAGVIAIQR_.3	Sptb	E9Q397;P15508;Q3UGX2	Spectrin beta chain, erythrocytic;Spectrin beta chain, erythrocytic;Spectrin beta 1	5.36749e-44	E9Q397;P15508;Q3UGX2	4022	4701.65	3071.18	2910.36	7869.85
_AQSLLSAGHPEGEQIIR_.3	Sptb	E9Q397;P15508;Q3UGX2	Spectrin beta chain, erythrocytic;Spectrin beta chain, erythrocytic;Spectrin beta 1	5.36749e-44	E9Q397;P15508;Q3UGX2	33701.4	32702.3	46723.6	10172.4	45476.4
_LWEELQSTAK_.2	Sptb	E9Q397;P15508;Q3UGX2	Spectrin beta chain, erythrocytic;Spectrin beta chain, erythrocytic;Spectrin beta 1	5.36749e-44	E9Q397;P15508;Q3UGX2	31803.2	20654.8	28956.5	38514.2	27440
_KLYQQVLTQAELR_.3	Sptb	E9Q397;P15508;Q3UGX2	Spectrin beta chain, erythrocytic;Spectrin beta chain, erythrocytic;Spectrin beta 1	5.36749e-44	E9Q397;P15508;Q3UGX2	10936	22723.2	5478.34	7159.53	22508.1
_GLQDALQGQELSLGEASK_.2	Sptb	E9Q397;P15508;Q3UGX2	Spectrin beta chain, erythrocytic;Spectrin beta chain, erythrocytic;Spectrin beta 1	5.36749e-44	E9Q397;P15508;Q3UGX2	5429.6	8238.73	4837.42	31805.7	40059.6
_DGLAFNALIHK_.3	Sptb	E9Q397;P15508;Q3UGX2	Spectrin beta chain, erythrocytic;Spectrin beta chain, erythrocytic;Spectrin beta 1	5.36749e-44	E9Q397;P15508;Q3UGX2	9614.2	7109.08	10391.9	13652.8	30907.5
_MQLLAASYDLHR_.3	Sptb	E9Q397;P15508;Q3UGX2	Spectrin beta chain, erythrocytic;Spectrin beta chain, erythrocytic;Spectrin beta 1	5.36749e-44	E9Q397;P15508;Q3UGX2	518.428	4404.48	1394.82	4731.27	20149.4
_ETWLNENQR_.2	Sptb	E9Q397;P15508;Q3UGX2	Spectrin beta chain, erythrocytic;Spectrin beta chain, erythrocytic;Spectrin beta 1	5.36749e-44	E9Q397;P15508;Q3UGX2	618.516	5622.03	1621.79	1579.94	17762.1
_LPLAQSADYGTNLQTVQLFMK_.3	Sptb	E9Q397;P15508;Q3UGX2	Spectrin beta chain, erythrocytic;Spectrin beta chain, erythrocytic;Spectrin beta 1	5.36749e-44	E9Q397;P15508;Q3UGX2	1125.84	5544.9	625.628	3973.33	6806.21
_DLQDAENFFQFQGDADDLK_.3	Sptb	E9Q397;P15508;Q3UGX2	Spectrin beta chain, erythrocytic;Spectrin beta chain, erythrocytic;Spectrin beta 1	5.36749e-44	E9Q397;P15508;Q3UGX2	890.02	2327.52	462.654	2004.98	7422.77
_LLEVLSGEMLPRPTK_.3	Sptb	E9Q397;P15508;Q3UGX2	Spectrin beta chain, erythrocytic;Spectrin beta chain, erythrocytic;Spectrin beta 1	5.36749e-44	E9Q397;P15508;Q3UGX2	109.22	215.18	689.512	311.347	11523
_QLGIIPLLDPEDVFTENPDEK_.3	Sptb	E9Q397;P15508;Q3UGX2	Spectrin beta chain, erythrocytic;Spectrin beta chain, erythrocytic;Spectrin beta 1	5.36749e-44	E9Q397;P15508;Q3UGX2	426.819	670.226	12.0936	1	2371.33
_EADDLEQWITEK_.2	Sptb	E9Q397;P15508;Q3UGX2	Spectrin beta chain, erythrocytic;Spectrin beta chain, erythrocytic;Spectrin beta 1	5.36749e-44	E9Q397;P15508;Q3UGX2	1030.63	1358.7	4703.76	1088.34	14066.2
_GIDPFSLDALAK_.2	Cct6a	P80317	T-complex protein 1 subunit zeta	5.36749e-44	P80317	409583	327564	694155	552763	475039
_IITEGFEAAK_.2	Cct6a	P80317	T-complex protein 1 subunit zeta	5.36749e-44	P80317	183035	163240	172968	123835	138386
_TEVNSGFFYK_.2	Cct6a	P80317	T-complex protein 1 subunit zeta	5.36749e-44	P80317	151485	99181.9	97376.9	57309.9	170564
_GFVVINQK_.2	Cct6a	P80317	T-complex protein 1 subunit zeta	5.36749e-44	P80317	125998	82251.4	95465.2	23663.7	107244
_EGIVALR_.2	Cct6a	P80317	T-complex protein 1 subunit zeta	5.36749e-44	P80317	75275.7	60037.5	72115.7	50377.8	86945.1
_VLAQNSGFDLQETLVK_.2	Cct6a	P80317	T-complex protein 1 subunit zeta	5.36749e-44	P80317	67398.4	46176	62555.4	90178.2	72583.5
_EM[Oxidation (M)]DRETLIDVAR_.3	Cct6a	P80317	T-complex protein 1 subunit zeta	5.36749e-44	P80317	34029.6	16256.3	31535.5	56382	29285.2
_VATAQDDITGDGTTSNVLIIGELLK_.3	Cct6a	P80317	T-complex protein 1 subunit zeta	5.36749e-44	P80317	30245.7	24105.7	44202.4	39371.8	14971.4
_SETDTSLIR_.2	Cct6a	P80317	T-complex protein 1 subunit zeta	5.36749e-44	P80317	36971.6	14743.9	25177.3	25455.4	35698.4
_AQLGVQAFADALLIIPK_.2	Cct6a	P80317	T-complex protein 1 subunit zeta	5.36749e-44	P80317	28392.8	13263.3	20135.7	30473	16014.8
_M[Oxidation (M)]INLSVPDTIDER_.2	Pls3	A0A1C7CYV0;Q99K51	Plastin-3 (Fragment);Plastin-3	5.43815e-44	A0A1C7CYV0;Q99K51	191406	178353	221236	329938	214646
_QFVTPADVVSGNPK_.2	Pls3	A0A1C7CYV0;Q99K51	Plastin-3 (Fragment);Plastin-3	5.43815e-44	A0A1C7CYV0;Q99K51	155304	129654	156082	194880	185567
_YAFVNWINK_.2	Pls3	A0A1C7CYV0;Q99K51	Plastin-3 (Fragment);Plastin-3	5.43815e-44	A0A1C7CYV0;Q99K51	140371	129468	160511	61077.1	320325
_NEALAALLR_.2	Pls3	A0A1C7CYV0;Q99K51	Plastin-3 (Fragment);Plastin-3	5.43815e-44	A0A1C7CYV0;Q99K51	151479	138541	151549	4519.99	134052
_ANDDIIVNWVNR_.2	Pls3	A0A1C7CYV0;Q99K51	Plastin-3 (Fragment);Plastin-3	5.43815e-44	A0A1C7CYV0;Q99K51	105227	111430	62546	64598.8	138474
_IDINMSGFNETDDLKR_.3	Pls3	A0A1C7CYV0;Q99K51	Plastin-3 (Fragment);Plastin-3	5.43815e-44	A0A1C7CYV0;Q99K51	91149	78868.2	112199	85175.4	101313
_INNFSADIK_.2	Pls3	A0A1C7CYV0;Q99K51	Plastin-3 (Fragment);Plastin-3	5.43815e-44	A0A1C7CYV0;Q99K51	84599.5	88826.9	82266.9	36443.8	87857.6
_HVIPMNPNTDDLFK_.3	Pls3	A0A1C7CYV0;Q99K51	Plastin-3 (Fragment);Plastin-3	5.43815e-44	A0A1C7CYV0;Q99K51	50111.4	72456	51285.5	59102.3	81274
_YTLNVLEDLGEGQK_.2	Pls3	A0A1C7CYV0;Q99K51	Plastin-3 (Fragment);Plastin-3	5.43815e-44	A0A1C7CYV0;Q99K51	48140.2	31487.2	50412.2	23488.8	55821
_YPALTKPENQDIDWTLLEGETR_.3	Pls3	A0A1C7CYV0;Q99K51	Plastin-3 (Fragment);Plastin-3	5.43815e-44	A0A1C7CYV0;Q99K51	39238.1	35483.7	33081.2	3903.31	45062.7
_IKVPVDWSK_.3	Pls3	A0A1C7CYV0;Q99K51	Plastin-3 (Fragment);Plastin-3	5.43815e-44	A0A1C7CYV0;Q99K51	23374.6	29189.8	30636	34739.9	30948.4
_LNLAFVANLFNK_.2	Pls3	A0A1C7CYV0;Q99K51	Plastin-3 (Fragment);Plastin-3	5.43815e-44	A0A1C7CYV0;Q99K51	35257.1	80582.5	4934.51	7930.31	16808.1
_DGETLEELMK_.2	Pls3	A0A1C7CYV0;Q99K51	Plastin-3 (Fragment);Plastin-3	5.43815e-44	A0A1C7CYV0;Q99K51	29360.6	34779.8	28795.6	4683.37	35446.6
_AYFHLLNQIAPK_.3	Pls3	A0A1C7CYV0;Q99K51	Plastin-3 (Fragment);Plastin-3	5.43815e-44	A0A1C7CYV0;Q99K51	16361.1	23376.7	21010.7	29553.9	23623.7
_EGIC[Carbamidomethyl (C)]ALGGTSELSSEGTQHSYSEEEK_.3	Pls3	A0A1C7CYV0;Q99K51	Plastin-3 (Fragment);Plastin-3	5.43815e-44	A0A1C7CYV0;Q99K51	48129.4	49637.3	41725.8	1010.03	48147.3
_STSIQSFK_.2	Pls3	A0A1C7CYV0;Q99K51	Plastin-3 (Fragment);Plastin-3	5.43815e-44	A0A1C7CYV0;Q99K51	44426.1	41305.6	50334.5	22938.3	50630.2
_INNFSADIKDSK_.3	Pls3	A0A1C7CYV0;Q99K51	Plastin-3 (Fragment);Plastin-3	5.43815e-44	A0A1C7CYV0;Q99K51	8118.71	12984.9	7687.11	42778.7	6625.83
_TISSSLAVVDLIDAIQPGC[Carbamidomethyl (C)]INYDLVK_.3	Pls3	A0A1C7CYV0;Q99K51	Plastin-3 (Fragment);Plastin-3	5.43815e-44	A0A1C7CYV0;Q99K51	5151.2	5762.6	6733.2	10231.4	7753.98
_[Acetyl (Protein N-term)]MDEMATTQISKDELDELKEAFAK_.3	Pls3	A0A1C7CYV0;Q99K51	Plastin-3 (Fragment);Plastin-3	5.43815e-44	A0A1C7CYV0;Q99K51	636.837	1753.82	4.319	8401.12	6552.7
_IGLFADIELSR_.2	Pls3	A0A1C7CYV0;Q99K51	Plastin-3 (Fragment);Plastin-3	5.43815e-44	A0A1C7CYV0;Q99K51	10565.8	14258.4	1.13734	619.948	19481.8
_RVDSVNPPYPR_.3	Vtn	P29788	Vitronectin	5.69561e-44	P29788	22333656	20568158	24123282	33168952	16870610
_RVDSVNP[Oxidation (P)]P[Oxidation (P)]YPR_.3	Vtn	P29788	Vitronectin	5.69561e-44	P29788	11922540	10967959	12793525	17487940	8862156
_FEDGVLDPGYPR_.2	Vtn	P29788	Vitronectin	5.69561e-44	P29788	22045688	21744470	26667904	16061279	17164508
_FEDGVLDP[Oxidation (P)]GYP[Oxidation (P)]R_.2	Vtn	P29788	Vitronectin	5.69561e-44	P29788	3.45317e+06	3.40826e+06	4261461	2.49066e+06	2.64013e+06
_FEDGVLDPGYPR_.3	Vtn	P29788	Vitronectin	5.69561e-44	P29788	213696	263029	255343	162218	189389
_FEDGVLDPGYPR_.1	Vtn	P29788	Vitronectin	5.69561e-44	P29788	182462	152637	123760	96081.7	238906
_EPQFISR_.2	Vtn	P29788	Vitronectin	5.69561e-44	P29788	18894244	20645012	25579266	8323697	12121624
_GQYC[Carbamidomethyl (C)]YELDETAVRPGYPK_.3	Vtn	P29788	Vitronectin	5.69561e-44	P29788	12166452	12090577	13739318	17536542	9123937
_GQYC[Carbamidomethyl (C)]YELDETAVRPGYPK_.2	Vtn	P29788	Vitronectin	5.69561e-44	P29788	216543	328226	161442	334749	227318
_IYVTGSLSHSAQAK_.3	Vtn	P29788	Vitronectin	5.69561e-44	P29788	7.41085e+06	10202202	11121289	9605813	3538302
_IYVTGSLSHSAQAK_.2	Vtn	P29788	Vitronectin	5.69561e-44	P29788	1.726e+06	2.83496e+06	2.43399e+06	2.23689e+06	898144
_LIQDVWGIEGPIDAAFTR_.2	Vtn	P29788	Vitronectin	5.69561e-44	P29788	2.2292e+06	2.57269e+06	7.73516e+06	4.35947e+06	2.41393e+06
_LIQDVWGIEGPIDAAFTR_.3	Vtn	P29788	Vitronectin	5.69561e-44	P29788	1.98712e+06	1.81035e+06	4.25325e+06	3516069	1.45855e+06
_LIQDVWGIEGP[Oxidation (P)]IDAAFTR_.2	Vtn	P29788	Vitronectin	5.69561e-44	P29788	259080	293374	739953	394693	249259
_VEQQEEILRPDTTDQGTPEFPEEELC[Carbamidomethyl (C)]SGKPFDAFTDLK_.4	Vtn	P29788	Vitronectin	5.69561e-44	P29788	2038152	2.40157e+06	2.493e+06	479961	2.5949e+06
_VEQQEEILRPDTTDQGTPEFPEEELC[Carbamidomethyl (C)]SGKPFDAFTDLK_.3	Vtn	P29788	Vitronectin	5.69561e-44	P29788	2.02837e+06	2.49902e+06	2.47082e+06	112564	2.40422e+06
_VEQQEEILRPDTTDQGTPEFPEEELC[Carbamidomethyl (C)]SGKPFDAFTDLK_.5	Vtn	P29788	Vitronectin	5.69561e-44	P29788	785415	803271	1.33451e+06	44064.1	738406
_SSDGAREPQFISR_.3	Vtn	P29788	Vitronectin	5.69561e-44	P29788	15015.6	104840	877416	9582390	84019.3
_PDTTDQGTP[Oxidation (P)]EFPEEELC[Carbamidomethyl (C)]SGKPFDAFTDLK_.3	Vtn	P29788	Vitronectin	5.69561e-44	P29788	1.90655e+06	2429614	2.13599e+06	93835.3	234023
_KC[Carbamidomethyl (C)]QC[Carbamidomethyl (C)]DELC[Carbamidomethyl (C)]TYYQSC[Carbamidomethyl (C)]C[Carbamidomethyl (C)]ADYMEQC[Carbamidomethyl (C)]KPQVTR_.4	Vtn	P29788	Vitronectin	5.69561e-44	P29788	691151	1.3035e+06	900411	803178	307038
_KC[Carbamidomethyl (C)]QC[Carbamidomethyl (C)]DELC[Carbamidomethyl (C)]TYYQSC[Carbamidomethyl (C)]C[Carbamidomethyl (C)]ADYM[Oxidation (M)]EQC[Carbamidomethyl (C)]KPQVTR_.4	Vtn	P29788	Vitronectin	5.69561e-44	P29788	179195	207950	245953	137195	44046.9
_KC[Carbamidomethyl (C)]QC[Carbamidomethyl (C)]DELC[Carbamidomethyl (C)]TYYQSC[Carbamidomethyl (C)]C[Carbamidomethyl (C)]ADYMEQC[Carbamidomethyl (C)]KPQVTR_.5	Vtn	P29788	Vitronectin	5.69561e-44	P29788	30731.3	99801.4	117275	70349	20544.7
_KC[Carbamidomethyl (C)]QC[Carbamidomethyl (C)]DELC[Carbamidomethyl (C)]TYYQSC[Carbamidomethyl (C)]C[Carbamidomethyl (C)]ADYMEQC[Carbamidomethyl (C)]KPQVTR_.3	Vtn	P29788	Vitronectin	5.69561e-44	P29788	15471.6	68726.1	12201.9	20291.3	7079.61
_SIAQYWLGC[Carbamidomethyl (C)]PTSEK_.3	Vtn	P29788	Vitronectin	5.69561e-44	P29788	455478	542529	835248	1.39712e+06	397438
_C[Carbamidomethyl (C)]QC[Carbamidomethyl (C)]DELC[Carbamidomethyl (C)]TYYQSC[Carbamidomethyl (C)]C[Carbamidomethyl (C)]ADYMEQC[Carbamidomethyl (C)]KPQVTR_.4	Vtn	P29788	Vitronectin	5.69561e-44	P29788	193101	341496	336909	276456	131865
_C[Carbamidomethyl (C)]QC[Carbamidomethyl (C)]DELC[Carbamidomethyl (C)]TYYQSC[Carbamidomethyl (C)]C[Carbamidomethyl (C)]ADYMEQC[Carbamidomethyl (C)]KPQVTR_.3	Vtn	P29788	Vitronectin	5.69561e-44	P29788	124495	231468	157246	157194	62019.8
_C[Carbamidomethyl (C)]QC[Carbamidomethyl (C)]DELC[Carbamidomethyl (C)]TYYQSC[Carbamidomethyl (C)]C[Carbamidomethyl (C)]ADYM[Oxidation (M)]EQC[Carbamidomethyl (C)]KPQVTR_.3	Vtn	P29788	Vitronectin	5.69561e-44	P29788	69202.6	103169	87810.3	69401.2	16756.2
_C[Carbamidomethyl (C)]QC[Carbamidomethyl (C)]DELC[Carbamidomethyl (C)]TYYQSC[Carbamidomethyl (C)]C[Carbamidomethyl (C)]ADYM[Oxidation (M)]EQC[Carbamidomethyl (C)]KPQVTR_.4	Vtn	P29788	Vitronectin	5.69561e-44	P29788	57218.4	72202.3	108032	55282.9	2129.76
_PFDAFTDLK_.2	Vtn	P29788	Vitronectin	5.69561e-44	P29788	690585	514835	399422	2752.51	383646
_GQYC[Carbamidomethyl (C)]YELDETAVR_.2	Vtn	P29788	Vitronectin	5.69561e-44	P29788	381164	334466	200412	46345.3	232648
_TDGTLKPTAFLDP[Oxidation (P)]EEQPSTPAPK_.3	Vtn	P29788	Vitronectin	5.69561e-44	P29788	53627	139258	63253.1	40510.8	65015
_IYVTGSLSHSAQAKK_.3	Vtn	P29788	Vitronectin	5.69561e-44	P29788	7787.06	17170.9	24657	670270	2672.92
_IYVTGSLSHSAQAKK_.4	Vtn	P29788	Vitronectin	5.69561e-44	P29788	1403.97	1486.27	1304.88	149652	1365.24
_C[Carbamidomethyl (C)]TQGFMASK_.2	Vtn	P29788	Vitronectin	5.69561e-44	P29788	26966.5	52227.8	19548.7	6930.4	18462.6
_C[Carbamidomethyl (C)]TQGFM[Oxidation (M)]ASK_.2	Vtn	P29788	Vitronectin	5.69561e-44	P29788	1	41600.2	18780.7	4.10923	46260.5
_VEQQEEILRPDTTDQGTPEFPEEELC[Carbamidomethyl (C)]SGK_.3	Vtn	P29788	Vitronectin	5.69561e-44	P29788	32685.7	44714.1	7507.8	1	47787.1
_GSQYWRFEDGVLDPGYPR_.3	Vtn	P29788	Vitronectin	5.69561e-44	P29788	3608.12	1910.76	783.128	71858.7	3713.44
_NWHGVPGKVDAAMAGR_.4	Vtn	P29788	Vitronectin	5.69561e-44	P29788	5456.15	44565.6	50990.9	1.43495e+06	1242.71
_NWHGVPGKVDAAM[Oxidation (M)]AGR_.3	Vtn	P29788	Vitronectin	5.69561e-44	P29788	176.249	6800.55	27839.7	896773	10802.3
_NWHGVPGKVDAAMAGR_.2	Vtn	P29788	Vitronectin	5.69561e-44	P29788	396.617	3447.08	12586.3	727373	17454.5
_NWHGVP[Oxidation (P)]GKVDAAM[Oxidation (M)]AGR_.3	Vtn	P29788	Vitronectin	5.69561e-44	P29788	1334.63	8488.88	19068	658165	10992.1
_NWHGVPGKVDAAM[Oxidation (M)]AGR_.4	Vtn	P29788	Vitronectin	5.69561e-44	P29788	173.611	1466.8	1708.13	240712	15734.9
_NWHGVP[Oxidation (P)]GKVDAAMAGR_.3	Vtn	P29788	Vitronectin	5.69561e-44	P29788	12163	10546.8	2883.8	182573	1865.05
_TRRVDSVNPPYPR_.4	Vtn	P29788	Vitronectin	5.69561e-44	P29788	21802.4	26743.8	13012.2	753290	16572.9
_ERVYFFK_.2	Vtn	P29788	Vitronectin	5.69561e-44	P29788	803.065	2837.74	12108.4	147854	1687.36
_TYLFKGSQYWR_.3	Vtn	P29788	Vitronectin	5.69561e-44	P29788	1766.05	2150.48	912.448	105237	4087.73
_YLATSQVLLSPK_.2	Ighm	A0A075B5P6;A0A075B6A0;P01872;P01872-2	Ig mu chain C region (Fragment);Ig mu chain C region (Fragment);Ig mu chain C region;Isoform 2 of Ig mu chain C region	6.22172e-44	A0A075B5P6;A0A075B6A0;P01872;P01872-2	147590	44340.8	73911.9	136824	144143
_SILEGSDEYLVC[Carbamidomethyl (C)]K_.2	Ighm	A0A075B5P6;A0A075B6A0;P01872;P01872-2	Ig mu chain C region (Fragment);Ig mu chain C region (Fragment);Ig mu chain C region;Isoform 2 of Ig mu chain C region	6.22172e-44	A0A075B5P6;A0A075B6A0;P01872;P01872-2	60515.7	18225.8	31614.7	74780.3	76536.8
_GFSPADISVQWLQR_.2	Ighm	A0A075B5P6;A0A075B6A0;P01872;P01872-2	Ig mu chain C region (Fragment);Ig mu chain C region (Fragment);Ig mu chain C region;Isoform 2 of Ig mu chain C region	6.22172e-44	A0A075B5P6;A0A075B6A0;P01872;P01872-2	30541.3	541.535	6348.42	38958.1	40685.1
_DLHVPIPAVAEMNPNVNVFVPPR_.3	Ighm	A0A075B5P6;A0A075B6A0;P01872;P01872-2	Ig mu chain C region (Fragment);Ig mu chain C region (Fragment);Ig mu chain C region;Isoform 2 of Ig mu chain C region	6.22172e-44	A0A075B5P6;A0A075B6A0;P01872;P01872-2	24345.3	5699.32	14153.6	7229.83	15911.4
_EFVC[Carbamidomethyl (C)]TVTHR_.2	Ighm	A0A075B5P6;A0A075B6A0;P01872;P01872-2	Ig mu chain C region (Fragment);Ig mu chain C region (Fragment);Ig mu chain C region;Isoform 2 of Ig mu chain C region	6.22172e-44	A0A075B5P6;A0A075B6A0;P01872;P01872-2	4929.75	937.548	1723.31	156.225	9403.32
_LVESGFTTDPVTIENK_.2	Ighm	A0A075B5P6;A0A075B6A0;P01872;P01872-2	Ig mu chain C region (Fragment);Ig mu chain C region (Fragment);Ig mu chain C region;Isoform 2 of Ig mu chain C region	6.22172e-44	A0A075B5P6;A0A075B6A0;P01872;P01872-2	92671.6	30856.1	38839	37239.5	89900.8
_LVESGFTTDPVTIENK_.3	Ighm	A0A075B5P6;A0A075B6A0;P01872;P01872-2	Ig mu chain C region (Fragment);Ig mu chain C region (Fragment);Ig mu chain C region;Isoform 2 of Ig mu chain C region	6.22172e-44	A0A075B5P6;A0A075B6A0;P01872;P01872-2	6951.15	11298.6	1235.62	41387.4	9182.79
_PITVSWLK_.2	Ighm	A0A075B5P6;A0A075B6A0;P01872;P01872-2	Ig mu chain C region (Fragment);Ig mu chain C region (Fragment);Ig mu chain C region;Isoform 2 of Ig mu chain C region	6.22172e-44	A0A075B5P6;A0A075B6A0;P01872;P01872-2	71778.4	9969.15	13941.1	11599.8	48751
_LIC[Carbamidomethyl (C)]EATNFTPK_.2	Ighm	A0A075B5P6;A0A075B6A0;P01872;P01872-2	Ig mu chain C region (Fragment);Ig mu chain C region (Fragment);Ig mu chain C region;Isoform 2 of Ig mu chain C region	6.22172e-44	A0A075B5P6;A0A075B6A0;P01872;P01872-2	59506.4	13405.1	8333.45	725.599	39957.6
_KIENLC[Carbamidomethyl (C)]AMGFDR_.3	Ube2k	A0A0J9YU07;P61087;Q3V3R8	Ubiquitin-conjugating enzyme E2 K	6.26014e-44	A0A0J9YU07;P61087;Q3V3R8	18463.9	17620.1	13070.6	20065.6	35132.2
_TVLLSLQALLAAAEPDDPQDAVVANQYK_.3	Ube2k	A0A0J9YU07;P61087;Q3V3R8	Ubiquitin-conjugating enzyme E2 K	6.26014e-44	A0A0J9YU07;P61087;Q3V3R8	1843.4	1635.09	14737.3	730.813	2030
_TVLLSLQALLAAAEPDDPQDAVVANQYK_.4	Ube2k	A0A0J9YU07;P61087;Q3V3R8	Ubiquitin-conjugating enzyme E2 K	6.26014e-44	A0A0J9YU07;P61087;Q3V3R8	110.331	519.725	6.36187	783.098	485.963
_SWDVETATELLLSN_.2	Ube2k	A0A0J9YU07;P61087;Q3V3R8	Ubiquitin-conjugating enzyme E2 K	6.26014e-44	A0A0J9YU07;P61087;Q3V3R8	589.997	70.6867	6.35497	695.311	354.405
_TLAVSGLGVVGR_.2	Top2a	Q01320	DNA topoisomerase 2-alpha	6.4254e-44	Q01320	49942.5	40342.3	47044.4	57204.5	56371.8
_IPNFDVR_.2	Top2a	Q01320	DNA topoisomerase 2-alpha	6.4254e-44	Q01320	46291.5	19174.6	27237.9	45753.5	97211.9
_FLEEFITPIVK_.2	Top2a	Q01320	DNA topoisomerase 2-alpha	6.4254e-44	Q01320	32212.6	22801.3	48129.6	31732.6	58662.5
_TPSLITDYR_.2	Top2a	Q01320	DNA topoisomerase 2-alpha	6.4254e-44	Q01320	32449.6	23250.4	4160.53	1669.06	46228.9
_YIFTMLSPLAR_.2	Top2a	Q01320	DNA topoisomerase 2-alpha	6.4254e-44	Q01320	13581.3	14232.2	13067.3	21253.8	32711.6
_DKYGVFPLR_.3	Top2a	Q01320	DNA topoisomerase 2-alpha	6.4254e-44	Q01320	8089.75	5897.32	1154.3	17902.5	15352
_IYVPALIFGQLLTSSNYDDDEKK_.3	Top2a	Q01320	DNA topoisomerase 2-alpha	6.4254e-44	Q01320	5063.2	5129.5	13043.9	9587.29	8885.82
_LLDGEEPLPMLPSYK_.2	Top2a	Q01320	DNA topoisomerase 2-alpha	6.4254e-44	Q01320	8601.45	9359.49	9163.08	4204.09	8851.36
_GFQQISFVNSIATSK_.2	Top2a	Q01320	DNA topoisomerase 2-alpha	6.4254e-44	Q01320	8628.06	7049.5	8419.61	16326.7	29829.8
_GFQQISFVNSIATSK_.3	Top2a	Q01320	DNA topoisomerase 2-alpha	6.4254e-44	Q01320	403.564	693.768	1	4677.37	6729.79
_IYVPALIFGQLLTSSNYDDDEK_.3	Top2a	Q01320	DNA topoisomerase 2-alpha	6.4254e-44	Q01320	1235.28	455.394	34.4858	454.041	1496.75
_EYFADMK_.2	Top2a	Q01320	DNA topoisomerase 2-alpha	6.4254e-44	Q01320	4648.26	674.892	1865.67	226.867	15108.5
_ASLLQAVR_.2	Matn1	P51942	Cartilage matrix protein	6.7586e-44	P51942	67773.5	42983.2	43404.4	85917.6	29655.8
_TRPTDLVFVVDSSR_.3	Matn1	P51942	Cartilage matrix protein	6.7586e-44	P51942	35085.9	24806.6	25582.4	83370.2	19533.5
_LAQVGLVQYSSSIR_.2	Matn1	P51942	Cartilage matrix protein	6.7586e-44	P51942	34381.9	32191	24241	51980.3	29105.4
_ASGIELFAIGVGR_.2	Matn1	P51942	Cartilage matrix protein	6.7586e-44	P51942	35929	21829.8	29017.5	50399.5	17960.9
_SVRPENFELVK_.3	Matn1	P51942	Cartilage matrix protein	6.7586e-44	P51942	29099.2	21995.3	16634.8	15533.3	14964.3
_GGGSGSATDLVFLIDGSK_.2	Matn1	P51942	Cartilage matrix protein	6.7586e-44	P51942	10388.7	3254.13	4765.5	11116.4	4494.99
_GTGIVSAPVPK_.2	Rps2	P25444	40S ribosomal protein S2	7.19076e-44	P25444	650394	459114	529848	961320	578336
_LSIVPVR_.2	Rps2	P25444	40S ribosomal protein S2	7.19076e-44	P25444	571815	245751	327580	144766	603302
_SPYQEFTDHLVK_.3	Rps2	P25444	40S ribosomal protein S2	7.19076e-44	P25444	196335	179609	172101	409176	288418
_SPYQEFTDHLVK_.2	Rps2	P25444	40S ribosomal protein S2	7.19076e-44	P25444	21402	21954.5	15036.9	52061.8	49758.1
_SLEEIYLFSLPIK_.2	Rps2	P25444	40S ribosomal protein S2	7.19076e-44	P25444	238008	118401	667142	59503.6	157030
_TYSYLTPDLWK_.2	Rps2	P25444	40S ribosomal protein S2	7.19076e-44	P25444	156764	118280	194779	130227	208765
_KLLMMAGIDDC[Carbamidomethyl (C)]YTSAR_.3	Rps2	P25444	40S ribosomal protein S2	7.19076e-44	P25444	24569.7	35481.4	19564.5	110030	54469
_AEDKEWIPVTK_.2	Rps2	P25444	40S ribosomal protein S2	7.19076e-44	P25444	32159.9	25342.1	16865.4	22698.4	31645.5
_ESEIIDFFLGASLKDEVLK_.3	Rps2	P25444	40S ribosomal protein S2	7.19076e-44	P25444	8727.86	5948.64	13.8964	4524.15	3071.69
_DIVQFVPFR_.2	Cpne3	Q8BT60	Copine-3	7.19076e-44	Q8BT60	150776	140520	245669	111110	354464
_APSGEVAIR_.2	Cpne3	Q8BT60	Copine-3	7.19076e-44	Q8BT60	114826	90069.4	92434.6	50431.7	241386
_LYGPTNFSPIINHVAR_.3	Cpne3	Q8BT60	Copine-3	7.19076e-44	Q8BT60	62347.7	46811.9	62122.3	85166.7	116773
_GSITISAEEIKDNR_.3	Cpne3	Q8BT60	Copine-3	7.19076e-44	Q8BT60	38994.1	51780.2	45813.3	88968.4	78142.6
_SSPVEYEC[Carbamidomethyl (C)]INEK_.2	Cpne3	Q8BT60	Copine-3	7.19076e-44	Q8BT60	39476.7	35091.8	39111.2	38679.8	79704.4
_ISLNSLC[Carbamidomethyl (C)]YGDMDK_.2	Cpne3	Q8BT60	Copine-3	7.19076e-44	Q8BT60	9862.27	10784.3	11850.7	11787.5	34927.3
_SDPYLEFHK_.3	Cpne3	Q8BT60	Copine-3	7.19076e-44	Q8BT60	14051.8	9092.87	11482.6	13973.3	29964.2
_KLTRPLVLK_.3	Cpne3	Q8BT60	Copine-3	7.19076e-44	Q8BT60	2310.66	3094.97	563.024	11737.9	8446.85
_VVLFEMEAR_.2	Cpne3	Q8BT60	Copine-3	7.19076e-44	Q8BT60	36506.5	38018.4	5137.06	62868	104434
_VEC[Carbamidomethyl (C)]YDYDNDGSHDLIGTFQTTMTK_.3	Cpne3	Q8BT60	Copine-3	7.19076e-44	Q8BT60	12813	8584.92	10244	34392.2	28513.6
_TIELSDDDFLGEC[Carbamidomethyl (C)]EVTLGQIVSSK_.3	Cpne3	Q8BT60	Copine-3	7.19076e-44	Q8BT60	464.172	215.883	11.813	3267.06	4985.7
_APSGEVAIRDIVQFVPFR_.3	Cpne3	Q8BT60	Copine-3	7.19076e-44	Q8BT60	662.667	245.221	1556.25	19781.1	230.413
_LNITYPMLFK_.2	Ufd1l	P70362	Ubiquitin fusion degradation protein 1 homolog	7.5619e-44	P70362	12852.7	22042.6	12818.6	17585.4	25796.9
_GVPTGFVLPIR_.2	Mthfd1	Q922D8	C-1-tetrahydrofolate synthase, cytoplasmic	7.77625e-44	Q922D8	131038	138329	174558	232632	179269
_TPVPSDIAISR_.2	Mthfd1	Q922D8	C-1-tetrahydrofolate synthase, cytoplasmic	7.77625e-44	Q922D8	133809	94268.2	113102	183817	194942
_LDIDPETITWQR_.2	Mthfd1	Q922D8	C-1-tetrahydrofolate synthase, cytoplasmic	7.77625e-44	Q922D8	92646.6	78584.3	103912	162617	135016
_LVSAQIR_.2	Mthfd1	Q922D8	C-1-tetrahydrofolate synthase, cytoplasmic	7.77625e-44	Q922D8	98282.4	107819	81096.3	128997	119783
_STTTIGLVQALGAHLR_.3	Mthfd1	Q922D8	C-1-tetrahydrofolate synthase, cytoplasmic	7.77625e-44	Q922D8	71987.4	58660.8	57335.6	85432.5	95823.5
_IYGADDIELLPEAQNK_.2	Mthfd1	Q922D8	C-1-tetrahydrofolate synthase, cytoplasmic	7.77625e-44	Q922D8	54729.1	48915.3	42179.3	22507	74102.5
_IYGADDIELLPEAQNK_.3	Mthfd1	Q922D8	C-1-tetrahydrofolate synthase, cytoplasmic	7.77625e-44	Q922D8	9876.95	12103.7	10167.6	8503.7	18410.6
_ASQAPSSFQLLYDLK_.2	Mthfd1	Q922D8	C-1-tetrahydrofolate synthase, cytoplasmic	7.77625e-44	Q922D8	41364.4	29653	45715.3	70026.4	61286.3
_YVVVTGITPTPLGEGK_.2	Mthfd1	Q922D8	C-1-tetrahydrofolate synthase, cytoplasmic	7.77625e-44	Q922D8	54033.6	38995	46015.5	50855.4	50065.2
_GDLNDC[Carbamidomethyl (C)]FIPC[Carbamidomethyl (C)]TPK_.2	Mthfd1	Q922D8	C-1-tetrahydrofolate synthase, cytoplasmic	7.77625e-44	Q922D8	32504.5	35908.1	31058	59551.1	79035.4
_EAGVQIAGR_.2	Mthfd1	Q922D8	C-1-tetrahydrofolate synthase, cytoplasmic	7.77625e-44	Q922D8	37059.8	29322.1	32481.4	43936.2	52995.8
_TDTDAELDLVSR_.2	Mthfd1	Q922D8	C-1-tetrahydrofolate synthase, cytoplasmic	7.77625e-44	Q922D8	37729.6	30745.9	22448.2	30197.7	47902.6
_GC[Carbamidomethyl (C)]LELIK_.2	Mthfd1	Q922D8	C-1-tetrahydrofolate synthase, cytoplasmic	7.77625e-44	Q922D8	25262.7	31178.8	20473.9	25222.4	48126.2
_QNVFAC[Carbamidomethyl (C)]VR_.2	Mthfd1	Q922D8	C-1-tetrahydrofolate synthase, cytoplasmic	7.77625e-44	Q922D8	23732	19411.5	22044.6	46333.2	37854.3
_IFHELTQTDK_.3	Mthfd1	Q922D8	C-1-tetrahydrofolate synthase, cytoplasmic	7.77625e-44	Q922D8	17798.8	16580.2	15109.2	33531.5	29890.9
_YSGLQPHVVVLVATVR_.3	Mthfd1	Q922D8	C-1-tetrahydrofolate synthase, cytoplasmic	7.77625e-44	Q922D8	21128.2	20524.2	10317.2	22900	24459.9
_C[Carbamidomethyl (C)]THWAEGGQGALALAQAVQR_.3	Mthfd1	Q922D8	C-1-tetrahydrofolate synthase, cytoplasmic	7.77625e-44	Q922D8	13524.1	12572.6	12179.2	28214.5	26516.2
_KVVGDVAYDEAK_.3	Mthfd1	Q922D8	C-1-tetrahydrofolate synthase, cytoplasmic	7.77625e-44	Q922D8	12730.6	12821.1	9883.33	2881.74	14684.3
_KVVGDVAYDEAK_.2	Mthfd1	Q922D8	C-1-tetrahydrofolate synthase, cytoplasmic	7.77625e-44	Q922D8	5362.4	7702.22	4666.83	562.435	7622.98
_LVGPEGFVVTEAGFGADIGMEK_.3	Mthfd1	Q922D8	C-1-tetrahydrofolate synthase, cytoplasmic	7.77625e-44	Q922D8	3583.69	2809.99	1	8422.24	8864.48
_ASFITPVPGGVGPMTVAMLMQSTVESAQR_.3	Mthfd1	Q922D8	C-1-tetrahydrofolate synthase, cytoplasmic	7.77625e-44	Q922D8	3732.2	3175.32	36.5286	5867.14	5043.97
_LDFNLVR_.2	Atic	Q9CWJ9	Bifunctional purine biosynthesis protein PURH	7.90943e-44	Q9CWJ9	156026	131579	153166	232322	186243
_DGQVIGIGAGQQSR_.2	Atic	Q9CWJ9	Bifunctional purine biosynthesis protein PURH	7.90943e-44	Q9CWJ9	102037	79980.3	68968.1	127870	145608
_HVSPAGAAVGVPLSEDEAR_.3	Atic	Q9CWJ9	Bifunctional purine biosynthesis protein PURH	7.90943e-44	Q9CWJ9	89356.3	73721.5	90112	126495	57056.6
_APSQLALFSVSDK_.2	Atic	Q9CWJ9	Bifunctional purine biosynthesis protein PURH	7.90943e-44	Q9CWJ9	72331.3	58834.6	69426.9	49676.3	49927.4
_SLASLGLSLVASGGTAK_.3	Atic	Q9CWJ9	Bifunctional purine biosynthesis protein PURH	7.90943e-44	Q9CWJ9	32508	21946.3	15746.8	54121.5	34251.8
_SLASLGLSLVASGGTAK_.2	Atic	Q9CWJ9	Bifunctional purine biosynthesis protein PURH	7.90943e-44	Q9CWJ9	26218.3	13807.8	12770.7	39687.8	28453.2
_GISQMPLR_.2	Atic	Q9CWJ9	Bifunctional purine biosynthesis protein PURH	7.90943e-44	Q9CWJ9	41600.5	52410.7	30453.8	69450.9	75871.1
_DVSELTGFPEMLGGR_.2	Atic	Q9CWJ9	Bifunctional purine biosynthesis protein PURH	7.90943e-44	Q9CWJ9	40817.3	48948.8	70835.1	59730.9	40166.4
_DLIVATVAVK_.2	Atic	Q9CWJ9	Bifunctional purine biosynthesis protein PURH	7.90943e-44	Q9CWJ9	58326.7	37111.1	28656.5	49643	84805.7
_VVVC[Carbamidomethyl (C)]NLYPFVK_.2	Atic	Q9CWJ9	Bifunctional purine biosynthesis protein PURH	7.90943e-44	Q9CWJ9	22328.3	13869.9	17978.1	73314.1	54105
_LSGVSVSSDAFFPFR_.2	Atic	Q9CWJ9	Bifunctional purine biosynthesis protein PURH	7.90943e-44	Q9CWJ9	39343	28499.4	39146	8769.83	51104.5
_AFTHTAQYDEAISDYFR_.3	Atic	Q9CWJ9	Bifunctional purine biosynthesis protein PURH	7.90943e-44	Q9CWJ9	33253.4	25226.2	24407	40297.9	38060.8
_ANSWWLR_.2	Atic	Q9CWJ9	Bifunctional purine biosynthesis protein PURH	7.90943e-44	Q9CWJ9	10170	8527.61	7641.54	3747.67	32854
_SGVAYIVAPSGSTADK_.2	Atic	Q9CWJ9	Bifunctional purine biosynthesis protein PURH	7.90943e-44	Q9CWJ9	12309.8	9756.74	6846.89	5224.78	14598.4
_TVASPDVTVEAAVEQIDIGGVTLLR_.3	Atic	Q9CWJ9	Bifunctional purine biosynthesis protein PURH	7.90943e-44	Q9CWJ9	2983.2	1526.14	23.9139	7204.29	2911.25
_AEISNAIDQYVTGTIGEGEDLVK_.3	Atic	Q9CWJ9	Bifunctional purine biosynthesis protein PURH	7.90943e-44	Q9CWJ9	2562.83	1388.3	3894.57	160.601	5726.28
_VVIEAC[Carbamidomethyl (C)]DELGIVLAHTDLR_.3	Atic	Q9CWJ9	Bifunctional purine biosynthesis protein PURH	7.90943e-44	Q9CWJ9	21977.5	23635.1	18017.9	42958.2	32226.5
_VC[Carbamidomethyl (C)]MVYDLYPTLTPLAVAYAR_.3	Atic	Q9CWJ9	Bifunctional purine biosynthesis protein PURH	7.90943e-44	Q9CWJ9	4645.2	5643.28	15.1779	17132.3	8218.93
_WEALFEEVPELLTEAEK_.2	Atic	Q9CWJ9	Bifunctional purine biosynthesis protein PURH	7.90943e-44	Q9CWJ9	3430.83	1977.36	33.0034	993.613	4095.4
_WEALFEEVPELLTEAEK_.3	Atic	Q9CWJ9	Bifunctional purine biosynthesis protein PURH	7.90943e-44	Q9CWJ9	1539.52	1576.99	43.838	77.2975	3720.42
_APSQLALFSVSDKTGLVEFAR_.3	Atic	Q9CWJ9	Bifunctional purine biosynthesis protein PURH	7.90943e-44	Q9CWJ9	1.10452	246.255	2.34726	11858	124.574
_LSDLLDWK_.2	Gys1	A0A1B0GT92;Q9Z1E4	Glycogen [starch] synthase;Glycogen [starch] synthase, muscle	8.07477e-44	A0A1B0GT92;Q9Z1E4	48863.6	109984	76055.6	39428.4	87384.4
_IGLFNSSADR_.2	Gys1	A0A1B0GT92;Q9Z1E4	Glycogen [starch] synthase;Glycogen [starch] synthase, muscle	8.07477e-44	A0A1B0GT92;Q9Z1E4	48004.9	93316.6	63317.9	25070	78688.6
_GADVFLEALAR_.2	Gys1	A0A1B0GT92;Q9Z1E4	Glycogen [starch] synthase;Glycogen [starch] synthase, muscle	8.07477e-44	A0A1B0GT92;Q9Z1E4	41874	60339.5	45545.6	5227.54	66856.6
_KLYESLLVGSLPDMNK_.3	Gys1	A0A1B0GT92;Q9Z1E4	Glycogen [starch] synthase;Glycogen [starch] synthase, muscle	8.07477e-44	A0A1B0GT92;Q9Z1E4	11142.2	37756.4	12248.6	7569.33	30336.8
_TQVELLEPPTPELK_.2	Gys1	A0A1B0GT92;Q9Z1E4	Glycogen [starch] synthase;Glycogen [starch] synthase, muscle	8.07477e-44	A0A1B0GT92;Q9Z1E4	19111.7	62542.8	17777.6	2256.84	43329.1
_AFPDHFTYEPHEVDATQGYR_.4	Gys1	A0A1B0GT92;Q9Z1E4	Glycogen [starch] synthase;Glycogen [starch] synthase, muscle	8.07477e-44	A0A1B0GT92;Q9Z1E4	17474.5	36585.9	22718.1	1220.74	20728.7
_SLDDSC[Carbamidomethyl (C)]SQLTSFLYSFC[Carbamidomethyl (C)]QQSR_.3	Gys1	A0A1B0GT92;Q9Z1E4	Glycogen [starch] synthase;Glycogen [starch] synthase, muscle	8.07477e-44	A0A1B0GT92;Q9Z1E4	925.321	5202.71	11.259	2029.37	6019.78
_LGFEEFK_.2	Capns1	A0A0R4IZW8;O88456	Calpain small subunit 1	9.10586e-44	A0A0R4IZW8;O88456	226238	185716	156653	56355.9	202132
_YLWNNIK_.2	Capns1	A0A0R4IZW8;O88456	Calpain small subunit 1	9.10586e-44	A0A0R4IZW8;O88456	114491	113651	106445	37614.1	91535.2
_[Acetyl (Protein N-term)]M[Oxidation (M)]FLVNSFLK_.2	Capns1	A0A0R4IZW8;O88456	Calpain small subunit 1	9.10586e-44	A0A0R4IZW8;O88456	3598.65	3059.12	70376.8	3975.41	2224.33
_DSNIPGSDYINANYVK_.2	Ptpn6	P29351;P29351-2	Tyrosine-protein phosphatase non-receptor type 6;Isoform 2 of Tyrosine-protein phosphatase non-receptor type 6	9.76977e-44	P29351;P29351-2	100356	69416.9	95377.2	256320	191769
_TLQISPLDNGDLVR_.2	Ptpn6	P29351;P29351-2	Tyrosine-protein phosphatase non-receptor type 6;Isoform 2 of Tyrosine-protein phosphatase non-receptor type 6	9.76977e-44	P29351;P29351-2	60213.9	45416.7	60389.3	162090	148335
_NILPFDHSR_.3	Ptpn6	P29351;P29351-2	Tyrosine-protein phosphatase non-receptor type 6;Isoform 2 of Tyrosine-protein phosphatase non-receptor type 6	9.76977e-44	P29351;P29351-2	72213.1	51251.2	48284	83424.4	142218
_NILPFDHSR_.2	Ptpn6	P29351;P29351-2	Tyrosine-protein phosphatase non-receptor type 6;Isoform 2 of Tyrosine-protein phosphatase non-receptor type 6	9.76977e-44	P29351;P29351-2	8090.85	10209.5	4746.26	14431.8	37133.4
_VDDQVTHIR_.3	Ptpn6	P29351;P29351-2	Tyrosine-protein phosphatase non-receptor type 6;Isoform 2 of Tyrosine-protein phosphatase non-receptor type 6	9.76977e-44	P29351;P29351-2	77176.3	44546.2	44957.1	120240	102783
_VDDQVTHIR_.2	Ptpn6	P29351;P29351-2	Tyrosine-protein phosphatase non-receptor type 6;Isoform 2 of Tyrosine-protein phosphatase non-receptor type 6	9.76977e-44	P29351;P29351-2	12479.3	8239.05	5023.98	29428.6	25950.7
_ESLSQPGDFVLSVLNDQPK_.3	Ptpn6	P29351;P29351-2	Tyrosine-protein phosphatase non-receptor type 6;Isoform 2 of Tyrosine-protein phosphatase non-receptor type 6	9.76977e-44	P29351;P29351-2	21981.7	10245.4	37821.1	76912.6	49702.6
_ESLSQPGDFVLSVLNDQPK_.2	Ptpn6	P29351;P29351-2	Tyrosine-protein phosphatase non-receptor type 6;Isoform 2 of Tyrosine-protein phosphatase non-receptor type 6	9.76977e-44	P29351;P29351-2	27172.5	23189.3	55835.5	46940.1	38416
_IQNSGDFYDLYGGEK_.2	Ptpn6	P29351;P29351-2	Tyrosine-protein phosphatase non-receptor type 6;Isoform 2 of Tyrosine-protein phosphatase non-receptor type 6	9.76977e-44	P29351;P29351-2	54508.4	31488	41199.9	64510.5	86344
_QESLPHAGPIIVHC[Carbamidomethyl (C)]SAGIGR_.4	Ptpn6	P29351;P29351-2	Tyrosine-protein phosphatase non-receptor type 6;Isoform 2 of Tyrosine-protein phosphatase non-receptor type 6	9.76977e-44	P29351;P29351-2	34277.5	23044	29926.7	77177.2	77775
_AGFWEEFESLQK_.2	Ptpn6	P29351;P29351-2	Tyrosine-protein phosphatase non-receptor type 6;Isoform 2 of Tyrosine-protein phosphatase non-receptor type 6	9.76977e-44	P29351;P29351-2	42613.3	31475.3	47062.4	39442.6	80718.7
_TGIEEASGAFVYLR_.2	Ptpn6	P29351;P29351-2	Tyrosine-protein phosphatase non-receptor type 6;Isoform 2 of Tyrosine-protein phosphatase non-receptor type 6	9.76977e-44	P29351;P29351-2	40627.5	21616.7	21958.9	73960	77432.5
_NQGDFSLSVR_.2	Ptpn6	P29351;P29351-2	Tyrosine-protein phosphatase non-receptor type 6;Isoform 2 of Tyrosine-protein phosphatase non-receptor type 6	9.76977e-44	P29351;P29351-2	40142.9	22356.8	33396	75075.9	64137
_DGTIIHLK_.2	Ptpn6	P29351;P29351-2	Tyrosine-protein phosphatase non-receptor type 6;Isoform 2 of Tyrosine-protein phosphatase non-receptor type 6	9.76977e-44	P29351;P29351-2	40153.9	23987.3	30677.3	32272	71504.1
_YTVGGSETFDSLTDLVEHFKK_.4	Ptpn6	P29351;P29351-2	Tyrosine-protein phosphatase non-receptor type 6;Isoform 2 of Tyrosine-protein phosphatase non-receptor type 6	9.76977e-44	P29351;P29351-2	1112.24	3199.2	1	33050.1	7033.38
_WYHGHISGGQAESLLQAK_.3	Ptpn6	P29351;P29351-2	Tyrosine-protein phosphatase non-receptor type 6;Isoform 2 of Tyrosine-protein phosphatase non-receptor type 6	9.76977e-44	P29351;P29351-2	8664.7	4319.14	4577.46	19998.4	21621
_WYHGHISGGQAESLLQAK_.4	Ptpn6	P29351;P29351-2	Tyrosine-protein phosphatase non-receptor type 6;Isoform 2 of Tyrosine-protein phosphatase non-receptor type 6	9.76977e-44	P29351;P29351-2	999.915	411.69	2329.57	34903.8	17659.7
_YTVGGSETFDSLTDLVEHFK_.3	Ptpn6	P29351;P29351-2	Tyrosine-protein phosphatase non-receptor type 6;Isoform 2 of Tyrosine-protein phosphatase non-receptor type 6	9.76977e-44	P29351;P29351-2	3846.83	1928.41	4.869	1202.32	10364.3
_TGTIIVIDMLMESISTK_.2	Ptpn6	P29351;P29351-2	Tyrosine-protein phosphatase non-receptor type 6;Isoform 2 of Tyrosine-protein phosphatase non-receptor type 6	9.76977e-44	P29351;P29351-2	5393.88	1358.79	34.57	2932.68	2446.47
_TGTIIVIDMLMESISTK_.3	Ptpn6	P29351;P29351-2	Tyrosine-protein phosphatase non-receptor type 6;Isoform 2 of Tyrosine-protein phosphatase non-receptor type 6	9.76977e-44	P29351;P29351-2	425.215	147.54	6.34669	139.005	342.073
_GDTGAQGLPGP[Oxidation (P)]P[Oxidation (P)]GEDGERGDDGEIGPR_.3	Col11a2	Q64739;Q64739-1;Q64739-3;Q64739-4;Q64739-5;Q64739-6;Q64739-7	Collagen alpha-2(XI) chain;Isoform 7 of Collagen alpha-2(XI) chain;Isoform 2 of Collagen alpha-2(XI) chain;Isoform 3 of Collagen alpha-2(XI) chain;Isoform 4 of Collagen alpha-2(XI) chain;Isoform 5 of Collagen alpha-2(XI) chain;Isoform 6 of Collagen alpha-2(XI) chain	1.01999e-43	Q64739;Q64739-1;Q64739-3;Q64739-4;Q64739-5;Q64739-6;Q64739-7	9091674	8.10937e+06	8953407	8.16773e+06	11826334
_GDTGAQGLP[Oxidation (P)]GPP[Oxidation (P)]GEDGERGDDGEIGPR_.3	Col11a2	Q64739;Q64739-1;Q64739-3;Q64739-4;Q64739-5;Q64739-6;Q64739-7	Collagen alpha-2(XI) chain;Isoform 7 of Collagen alpha-2(XI) chain;Isoform 2 of Collagen alpha-2(XI) chain;Isoform 3 of Collagen alpha-2(XI) chain;Isoform 4 of Collagen alpha-2(XI) chain;Isoform 5 of Collagen alpha-2(XI) chain;Isoform 6 of Collagen alpha-2(XI) chain	1.01999e-43	Q64739;Q64739-1;Q64739-3;Q64739-4;Q64739-5;Q64739-6;Q64739-7	8674392	7.94032e+06	8613136	7937925	11629177
_GDTGAQGLP[Oxidation (P)]GP[Oxidation (P)]PGEDGERGDDGEIGPR_.3	Col11a2	Q64739;Q64739-1;Q64739-3;Q64739-4;Q64739-5;Q64739-6;Q64739-7	Collagen alpha-2(XI) chain;Isoform 7 of Collagen alpha-2(XI) chain;Isoform 2 of Collagen alpha-2(XI) chain;Isoform 3 of Collagen alpha-2(XI) chain;Isoform 4 of Collagen alpha-2(XI) chain;Isoform 5 of Collagen alpha-2(XI) chain;Isoform 6 of Collagen alpha-2(XI) chain	1.01999e-43	Q64739;Q64739-1;Q64739-3;Q64739-4;Q64739-5;Q64739-6;Q64739-7	7924867	7243672	7796385	7.35637e+06	10403132
_GDTGAQGLP[Oxidation (P)]GPP[Oxidation (P)]GEDGERGDDGEIGPR_.4	Col11a2	Q64739;Q64739-1;Q64739-3;Q64739-4;Q64739-5;Q64739-6;Q64739-7	Collagen alpha-2(XI) chain;Isoform 7 of Collagen alpha-2(XI) chain;Isoform 2 of Collagen alpha-2(XI) chain;Isoform 3 of Collagen alpha-2(XI) chain;Isoform 4 of Collagen alpha-2(XI) chain;Isoform 5 of Collagen alpha-2(XI) chain;Isoform 6 of Collagen alpha-2(XI) chain	1.01999e-43	Q64739;Q64739-1;Q64739-3;Q64739-4;Q64739-5;Q64739-6;Q64739-7	364361	314690	390156	358508	390778
_GDTGAQGLPGP[Oxidation (P)]PGEDGERGDDGEIGP[Oxidation (P)]R_.3	Col11a2	Q64739;Q64739-1;Q64739-3;Q64739-4;Q64739-5;Q64739-6;Q64739-7	Collagen alpha-2(XI) chain;Isoform 7 of Collagen alpha-2(XI) chain;Isoform 2 of Collagen alpha-2(XI) chain;Isoform 3 of Collagen alpha-2(XI) chain;Isoform 4 of Collagen alpha-2(XI) chain;Isoform 5 of Collagen alpha-2(XI) chain;Isoform 6 of Collagen alpha-2(XI) chain	1.01999e-43	Q64739;Q64739-1;Q64739-3;Q64739-4;Q64739-5;Q64739-6;Q64739-7	348685	328246	303961	258104	410945
_GDTGAQGLPGP[Oxidation (P)]P[Oxidation (P)]GEDGERGDDGEIGPR_.4	Col11a2	Q64739;Q64739-1;Q64739-3;Q64739-4;Q64739-5;Q64739-6;Q64739-7	Collagen alpha-2(XI) chain;Isoform 7 of Collagen alpha-2(XI) chain;Isoform 2 of Collagen alpha-2(XI) chain;Isoform 3 of Collagen alpha-2(XI) chain;Isoform 4 of Collagen alpha-2(XI) chain;Isoform 5 of Collagen alpha-2(XI) chain;Isoform 6 of Collagen alpha-2(XI) chain	1.01999e-43	Q64739;Q64739-1;Q64739-3;Q64739-4;Q64739-5;Q64739-6;Q64739-7	274122	210179	238423	225743	275431
_GDTGAQGLPGPP[Oxidation (P)]GEDGERGDDGEIGP[Oxidation (P)]R_.3	Col11a2	Q64739;Q64739-1;Q64739-3;Q64739-4;Q64739-5;Q64739-6;Q64739-7	Collagen alpha-2(XI) chain;Isoform 7 of Collagen alpha-2(XI) chain;Isoform 2 of Collagen alpha-2(XI) chain;Isoform 3 of Collagen alpha-2(XI) chain;Isoform 4 of Collagen alpha-2(XI) chain;Isoform 5 of Collagen alpha-2(XI) chain;Isoform 6 of Collagen alpha-2(XI) chain	1.01999e-43	Q64739;Q64739-1;Q64739-3;Q64739-4;Q64739-5;Q64739-6;Q64739-7	12774.3	35425.7	161191	220731	234500
_GDTGAQGLP[Oxidation (P)]GPP[Oxidation (P)]GEDGERGDDGEIGPR_.2	Col11a2	Q64739;Q64739-1;Q64739-3;Q64739-4;Q64739-5;Q64739-6;Q64739-7	Collagen alpha-2(XI) chain;Isoform 7 of Collagen alpha-2(XI) chain;Isoform 2 of Collagen alpha-2(XI) chain;Isoform 3 of Collagen alpha-2(XI) chain;Isoform 4 of Collagen alpha-2(XI) chain;Isoform 5 of Collagen alpha-2(XI) chain;Isoform 6 of Collagen alpha-2(XI) chain	1.01999e-43	Q64739;Q64739-1;Q64739-3;Q64739-4;Q64739-5;Q64739-6;Q64739-7	38063.6	131594	18604.3	54846.2	109077
_GDTGAQGLPGP[Oxidation (P)]P[Oxidation (P)]GEDGERGDDGEIGPR_.2	Col11a2	Q64739;Q64739-1;Q64739-3;Q64739-4;Q64739-5;Q64739-6;Q64739-7	Collagen alpha-2(XI) chain;Isoform 7 of Collagen alpha-2(XI) chain;Isoform 2 of Collagen alpha-2(XI) chain;Isoform 3 of Collagen alpha-2(XI) chain;Isoform 4 of Collagen alpha-2(XI) chain;Isoform 5 of Collagen alpha-2(XI) chain;Isoform 6 of Collagen alpha-2(XI) chain	1.01999e-43	Q64739;Q64739-1;Q64739-3;Q64739-4;Q64739-5;Q64739-6;Q64739-7	46224.4	49864.3	34849.2	20085.9	141560
_GDTGAQGLP[Oxidation (P)]GP[Oxidation (P)]PGEDGERGDDGEIGPR_.2	Col11a2	Q64739;Q64739-1;Q64739-3;Q64739-4;Q64739-5;Q64739-6;Q64739-7	Collagen alpha-2(XI) chain;Isoform 7 of Collagen alpha-2(XI) chain;Isoform 2 of Collagen alpha-2(XI) chain;Isoform 3 of Collagen alpha-2(XI) chain;Isoform 4 of Collagen alpha-2(XI) chain;Isoform 5 of Collagen alpha-2(XI) chain;Isoform 6 of Collagen alpha-2(XI) chain	1.01999e-43	Q64739;Q64739-1;Q64739-3;Q64739-4;Q64739-5;Q64739-6;Q64739-7	39368.1	14226.6	8504.84	30821.8	101003
_GLLGP[Oxidation (P)]KGPP[Oxidation (P)]GIP[Oxidation (P)]GPP[Oxidation (P)]GVR_.3	Col11a2	Q64739;Q64739-1;Q64739-3;Q64739-4;Q64739-5;Q64739-6;Q64739-7	Collagen alpha-2(XI) chain;Isoform 7 of Collagen alpha-2(XI) chain;Isoform 2 of Collagen alpha-2(XI) chain;Isoform 3 of Collagen alpha-2(XI) chain;Isoform 4 of Collagen alpha-2(XI) chain;Isoform 5 of Collagen alpha-2(XI) chain;Isoform 6 of Collagen alpha-2(XI) chain	1.01999e-43	Q64739;Q64739-1;Q64739-3;Q64739-4;Q64739-5;Q64739-6;Q64739-7	438138	1.37422e+06	3.52219e+06	29784474	2.11578e+06
_GLLGP[Oxidation (P)]KGP[Oxidation (P)]PGIP[Oxidation (P)]GPP[Oxidation (P)]GVR_.3	Col11a2	Q64739;Q64739-1;Q64739-3;Q64739-4;Q64739-5;Q64739-6;Q64739-7	Collagen alpha-2(XI) chain;Isoform 7 of Collagen alpha-2(XI) chain;Isoform 2 of Collagen alpha-2(XI) chain;Isoform 3 of Collagen alpha-2(XI) chain;Isoform 4 of Collagen alpha-2(XI) chain;Isoform 5 of Collagen alpha-2(XI) chain;Isoform 6 of Collagen alpha-2(XI) chain	1.01999e-43	Q64739;Q64739-1;Q64739-3;Q64739-4;Q64739-5;Q64739-6;Q64739-7	420255	1.34981e+06	3355411	29314702	2098028
_GLLGPKGP[Oxidation (P)]P[Oxidation (P)]GIP[Oxidation (P)]GPP[Oxidation (P)]GVR_.3	Col11a2	Q64739;Q64739-1;Q64739-3;Q64739-4;Q64739-5;Q64739-6;Q64739-7	Collagen alpha-2(XI) chain;Isoform 7 of Collagen alpha-2(XI) chain;Isoform 2 of Collagen alpha-2(XI) chain;Isoform 3 of Collagen alpha-2(XI) chain;Isoform 4 of Collagen alpha-2(XI) chain;Isoform 5 of Collagen alpha-2(XI) chain;Isoform 6 of Collagen alpha-2(XI) chain	1.01999e-43	Q64739;Q64739-1;Q64739-3;Q64739-4;Q64739-5;Q64739-6;Q64739-7	214079	1.04409e+06	2.74816e+06	28235354	1.59009e+06
_GLLGP[Oxidation (P)]KGPP[Oxidation (P)]GIP[Oxidation (P)]GP[Oxidation (P)]P[Oxidation (P)]GVR_.3	Col11a2	Q64739;Q64739-1;Q64739-3;Q64739-4;Q64739-5;Q64739-6;Q64739-7	Collagen alpha-2(XI) chain;Isoform 7 of Collagen alpha-2(XI) chain;Isoform 2 of Collagen alpha-2(XI) chain;Isoform 3 of Collagen alpha-2(XI) chain;Isoform 4 of Collagen alpha-2(XI) chain;Isoform 5 of Collagen alpha-2(XI) chain;Isoform 6 of Collagen alpha-2(XI) chain	1.01999e-43	Q64739;Q64739-1;Q64739-3;Q64739-4;Q64739-5;Q64739-6;Q64739-7	28921.7	25874.7	48266.2	1.20586e+06	98955.2
_TGPVGPAGLAGKP[Oxidation (P)]GPDGLR_.3	Col11a2	Q64739;Q64739-1;Q64739-3;Q64739-4;Q64739-5;Q64739-6;Q64739-7	Collagen alpha-2(XI) chain;Isoform 7 of Collagen alpha-2(XI) chain;Isoform 2 of Collagen alpha-2(XI) chain;Isoform 3 of Collagen alpha-2(XI) chain;Isoform 4 of Collagen alpha-2(XI) chain;Isoform 5 of Collagen alpha-2(XI) chain;Isoform 6 of Collagen alpha-2(XI) chain	1.01999e-43	Q64739;Q64739-1;Q64739-3;Q64739-4;Q64739-5;Q64739-6;Q64739-7	5024293	5372938	8849156	18948134	6483510
_TGPVGPAGLAGKPGP[Oxidation (P)]DGLR_.3	Col11a2	Q64739;Q64739-1;Q64739-3;Q64739-4;Q64739-5;Q64739-6;Q64739-7	Collagen alpha-2(XI) chain;Isoform 7 of Collagen alpha-2(XI) chain;Isoform 2 of Collagen alpha-2(XI) chain;Isoform 3 of Collagen alpha-2(XI) chain;Isoform 4 of Collagen alpha-2(XI) chain;Isoform 5 of Collagen alpha-2(XI) chain;Isoform 6 of Collagen alpha-2(XI) chain	1.01999e-43	Q64739;Q64739-1;Q64739-3;Q64739-4;Q64739-5;Q64739-6;Q64739-7	4.92959e+06	5375940	8735872	18546682	6.32198e+06
_TGPVGPAGLAGKPGP[Oxidation (P)]DGLR_.2	Col11a2	Q64739;Q64739-1;Q64739-3;Q64739-4;Q64739-5;Q64739-6;Q64739-7	Collagen alpha-2(XI) chain;Isoform 7 of Collagen alpha-2(XI) chain;Isoform 2 of Collagen alpha-2(XI) chain;Isoform 3 of Collagen alpha-2(XI) chain;Isoform 4 of Collagen alpha-2(XI) chain;Isoform 5 of Collagen alpha-2(XI) chain;Isoform 6 of Collagen alpha-2(XI) chain	1.01999e-43	Q64739;Q64739-1;Q64739-3;Q64739-4;Q64739-5;Q64739-6;Q64739-7	82553.7	134903	105289	582643	220169
_TGPVGPAGLAGKP[Oxidation (P)]GPDGLR_.2	Col11a2	Q64739;Q64739-1;Q64739-3;Q64739-4;Q64739-5;Q64739-6;Q64739-7	Collagen alpha-2(XI) chain;Isoform 7 of Collagen alpha-2(XI) chain;Isoform 2 of Collagen alpha-2(XI) chain;Isoform 3 of Collagen alpha-2(XI) chain;Isoform 4 of Collagen alpha-2(XI) chain;Isoform 5 of Collagen alpha-2(XI) chain;Isoform 6 of Collagen alpha-2(XI) chain	1.01999e-43	Q64739;Q64739-1;Q64739-3;Q64739-4;Q64739-5;Q64739-6;Q64739-7	62768.2	110211	86573.6	470240	169579
_TGPP[Oxidation (P)]GPP[Oxidation (P)]GVVGPQGTAGESGPMGER_.3	Col11a2	Q64739;Q64739-1;Q64739-3;Q64739-4;Q64739-5;Q64739-6;Q64739-7	Collagen alpha-2(XI) chain;Isoform 7 of Collagen alpha-2(XI) chain;Isoform 2 of Collagen alpha-2(XI) chain;Isoform 3 of Collagen alpha-2(XI) chain;Isoform 4 of Collagen alpha-2(XI) chain;Isoform 5 of Collagen alpha-2(XI) chain;Isoform 6 of Collagen alpha-2(XI) chain	1.01999e-43	Q64739;Q64739-1;Q64739-3;Q64739-4;Q64739-5;Q64739-6;Q64739-7	2.64234e+06	2.18866e+06	2.77244e+06	4842331	2.99084e+06
_TGP[Oxidation (P)]PGPP[Oxidation (P)]GVVGPQGTAGESGPMGER_.3	Col11a2	Q64739;Q64739-1;Q64739-3;Q64739-4;Q64739-5;Q64739-6;Q64739-7	Collagen alpha-2(XI) chain;Isoform 7 of Collagen alpha-2(XI) chain;Isoform 2 of Collagen alpha-2(XI) chain;Isoform 3 of Collagen alpha-2(XI) chain;Isoform 4 of Collagen alpha-2(XI) chain;Isoform 5 of Collagen alpha-2(XI) chain;Isoform 6 of Collagen alpha-2(XI) chain	1.01999e-43	Q64739;Q64739-1;Q64739-3;Q64739-4;Q64739-5;Q64739-6;Q64739-7	2642079	2.18866e+06	2.77244e+06	4842331	2.99084e+06
_TGPP[Oxidation (P)]GP[Oxidation (P)]PGVVGPQGTAGESGPMGER_.3	Col11a2	Q64739;Q64739-1;Q64739-3;Q64739-4;Q64739-5;Q64739-6;Q64739-7	Collagen alpha-2(XI) chain;Isoform 7 of Collagen alpha-2(XI) chain;Isoform 2 of Collagen alpha-2(XI) chain;Isoform 3 of Collagen alpha-2(XI) chain;Isoform 4 of Collagen alpha-2(XI) chain;Isoform 5 of Collagen alpha-2(XI) chain;Isoform 6 of Collagen alpha-2(XI) chain	1.01999e-43	Q64739;Q64739-1;Q64739-3;Q64739-4;Q64739-5;Q64739-6;Q64739-7	2.29957e+06	1.91704e+06	2.42125e+06	4243303	2.51451e+06
_TGPPGP[Oxidation (P)]P[Oxidation (P)]GVVGPQGTAGESGPMGER_.3	Col11a2	Q64739;Q64739-1;Q64739-3;Q64739-4;Q64739-5;Q64739-6;Q64739-7	Collagen alpha-2(XI) chain;Isoform 7 of Collagen alpha-2(XI) chain;Isoform 2 of Collagen alpha-2(XI) chain;Isoform 3 of Collagen alpha-2(XI) chain;Isoform 4 of Collagen alpha-2(XI) chain;Isoform 5 of Collagen alpha-2(XI) chain;Isoform 6 of Collagen alpha-2(XI) chain	1.01999e-43	Q64739;Q64739-1;Q64739-3;Q64739-4;Q64739-5;Q64739-6;Q64739-7	2.24737e+06	1.85018e+06	2.36406e+06	3.99788e+06	2.43244e+06
_TGPP[Oxidation (P)]GPP[Oxidation (P)]GVVGPQGTAGESGPMGER_.2	Col11a2	Q64739;Q64739-1;Q64739-3;Q64739-4;Q64739-5;Q64739-6;Q64739-7	Collagen alpha-2(XI) chain;Isoform 7 of Collagen alpha-2(XI) chain;Isoform 2 of Collagen alpha-2(XI) chain;Isoform 3 of Collagen alpha-2(XI) chain;Isoform 4 of Collagen alpha-2(XI) chain;Isoform 5 of Collagen alpha-2(XI) chain;Isoform 6 of Collagen alpha-2(XI) chain	1.01999e-43	Q64739;Q64739-1;Q64739-3;Q64739-4;Q64739-5;Q64739-6;Q64739-7	728221	972932	686309	1880918	1.4153e+06
_TGPP[Oxidation (P)]GPP[Oxidation (P)]GVVGPQGTAGESGPM[Oxidation (M)]GER_.3	Col11a2	Q64739;Q64739-1;Q64739-3;Q64739-4;Q64739-5;Q64739-6;Q64739-7	Collagen alpha-2(XI) chain;Isoform 7 of Collagen alpha-2(XI) chain;Isoform 2 of Collagen alpha-2(XI) chain;Isoform 3 of Collagen alpha-2(XI) chain;Isoform 4 of Collagen alpha-2(XI) chain;Isoform 5 of Collagen alpha-2(XI) chain;Isoform 6 of Collagen alpha-2(XI) chain	1.01999e-43	Q64739;Q64739-1;Q64739-3;Q64739-4;Q64739-5;Q64739-6;Q64739-7	856686	436486	746932	999620	432321
_TGP[Oxidation (P)]PGPP[Oxidation (P)]GVVGPQGTAGESGP[Oxidation (P)]MGER_.3	Col11a2	Q64739;Q64739-1;Q64739-3;Q64739-4;Q64739-5;Q64739-6;Q64739-7	Collagen alpha-2(XI) chain;Isoform 7 of Collagen alpha-2(XI) chain;Isoform 2 of Collagen alpha-2(XI) chain;Isoform 3 of Collagen alpha-2(XI) chain;Isoform 4 of Collagen alpha-2(XI) chain;Isoform 5 of Collagen alpha-2(XI) chain;Isoform 6 of Collagen alpha-2(XI) chain	1.01999e-43	Q64739;Q64739-1;Q64739-3;Q64739-4;Q64739-5;Q64739-6;Q64739-7	824652	377594	743443	956255	445854
_TGP[Oxidation (P)]PGPP[Oxidation (P)]GVVGPQGTAGESGPM[Oxidation (M)]GER_.3	Col11a2	Q64739;Q64739-1;Q64739-3;Q64739-4;Q64739-5;Q64739-6;Q64739-7	Collagen alpha-2(XI) chain;Isoform 7 of Collagen alpha-2(XI) chain;Isoform 2 of Collagen alpha-2(XI) chain;Isoform 3 of Collagen alpha-2(XI) chain;Isoform 4 of Collagen alpha-2(XI) chain;Isoform 5 of Collagen alpha-2(XI) chain;Isoform 6 of Collagen alpha-2(XI) chain	1.01999e-43	Q64739;Q64739-1;Q64739-3;Q64739-4;Q64739-5;Q64739-6;Q64739-7	804567	397309	721029	927634	433870
_TGPPGP[Oxidation (P)]P[Oxidation (P)]GVVGPQGTAGESGPM[Oxidation (M)]GER_.3	Col11a2	Q64739;Q64739-1;Q64739-3;Q64739-4;Q64739-5;Q64739-6;Q64739-7	Collagen alpha-2(XI) chain;Isoform 7 of Collagen alpha-2(XI) chain;Isoform 2 of Collagen alpha-2(XI) chain;Isoform 3 of Collagen alpha-2(XI) chain;Isoform 4 of Collagen alpha-2(XI) chain;Isoform 5 of Collagen alpha-2(XI) chain;Isoform 6 of Collagen alpha-2(XI) chain	1.01999e-43	Q64739;Q64739-1;Q64739-3;Q64739-4;Q64739-5;Q64739-6;Q64739-7	776983	392053	697462	853442	425404
_TGPPGP[Oxidation (P)]P[Oxidation (P)]GVVGPQGTAGESGP[Oxidation (P)]MGER_.3	Col11a2	Q64739;Q64739-1;Q64739-3;Q64739-4;Q64739-5;Q64739-6;Q64739-7	Collagen alpha-2(XI) chain;Isoform 7 of Collagen alpha-2(XI) chain;Isoform 2 of Collagen alpha-2(XI) chain;Isoform 3 of Collagen alpha-2(XI) chain;Isoform 4 of Collagen alpha-2(XI) chain;Isoform 5 of Collagen alpha-2(XI) chain;Isoform 6 of Collagen alpha-2(XI) chain	1.01999e-43	Q64739;Q64739-1;Q64739-3;Q64739-4;Q64739-5;Q64739-6;Q64739-7	686205	360173	596550	781196	348273
_TGPPGP[Oxidation (P)]P[Oxidation (P)]GVVGP[Oxidation (P)]QGTAGESGPMGER_.2	Col11a2	Q64739;Q64739-1;Q64739-3;Q64739-4;Q64739-5;Q64739-6;Q64739-7	Collagen alpha-2(XI) chain;Isoform 7 of Collagen alpha-2(XI) chain;Isoform 2 of Collagen alpha-2(XI) chain;Isoform 3 of Collagen alpha-2(XI) chain;Isoform 4 of Collagen alpha-2(XI) chain;Isoform 5 of Collagen alpha-2(XI) chain;Isoform 6 of Collagen alpha-2(XI) chain	1.01999e-43	Q64739;Q64739-1;Q64739-3;Q64739-4;Q64739-5;Q64739-6;Q64739-7	122978	114864	96079.1	262223	181413
_TGPPGP[Oxidation (P)]P[Oxidation (P)]GVVGPQGTAGESGPM[Oxidation (M)]GER_.2	Col11a2	Q64739;Q64739-1;Q64739-3;Q64739-4;Q64739-5;Q64739-6;Q64739-7	Collagen alpha-2(XI) chain;Isoform 7 of Collagen alpha-2(XI) chain;Isoform 2 of Collagen alpha-2(XI) chain;Isoform 3 of Collagen alpha-2(XI) chain;Isoform 4 of Collagen alpha-2(XI) chain;Isoform 5 of Collagen alpha-2(XI) chain;Isoform 6 of Collagen alpha-2(XI) chain	1.01999e-43	Q64739;Q64739-1;Q64739-3;Q64739-4;Q64739-5;Q64739-6;Q64739-7	142652	144977	95949	235163	146550
_TGP[Oxidation (P)]PGPP[Oxidation (P)]GVVGP[Oxidation (P)]QGTAGESGPMGER_.2	Col11a2	Q64739;Q64739-1;Q64739-3;Q64739-4;Q64739-5;Q64739-6;Q64739-7	Collagen alpha-2(XI) chain;Isoform 7 of Collagen alpha-2(XI) chain;Isoform 2 of Collagen alpha-2(XI) chain;Isoform 3 of Collagen alpha-2(XI) chain;Isoform 4 of Collagen alpha-2(XI) chain;Isoform 5 of Collagen alpha-2(XI) chain;Isoform 6 of Collagen alpha-2(XI) chain	1.01999e-43	Q64739;Q64739-1;Q64739-3;Q64739-4;Q64739-5;Q64739-6;Q64739-7	122686	110295	82431.1	222468	157473
_TGPP[Oxidation (P)]GPP[Oxidation (P)]GVVGPQGTAGESGPM[Oxidation (M)]GER_.2	Col11a2	Q64739;Q64739-1;Q64739-3;Q64739-4;Q64739-5;Q64739-6;Q64739-7	Collagen alpha-2(XI) chain;Isoform 7 of Collagen alpha-2(XI) chain;Isoform 2 of Collagen alpha-2(XI) chain;Isoform 3 of Collagen alpha-2(XI) chain;Isoform 4 of Collagen alpha-2(XI) chain;Isoform 5 of Collagen alpha-2(XI) chain;Isoform 6 of Collagen alpha-2(XI) chain	1.01999e-43	Q64739;Q64739-1;Q64739-3;Q64739-4;Q64739-5;Q64739-6;Q64739-7	123282	114351	95009.7	193725	159972
_TGPP[Oxidation (P)]GPPGVVGPQGTAGESGP[Oxidation (P)]M[Oxidation (M)]GER_.2	Col11a2	Q64739;Q64739-1;Q64739-3;Q64739-4;Q64739-5;Q64739-6;Q64739-7	Collagen alpha-2(XI) chain;Isoform 7 of Collagen alpha-2(XI) chain;Isoform 2 of Collagen alpha-2(XI) chain;Isoform 3 of Collagen alpha-2(XI) chain;Isoform 4 of Collagen alpha-2(XI) chain;Isoform 5 of Collagen alpha-2(XI) chain;Isoform 6 of Collagen alpha-2(XI) chain	1.01999e-43	Q64739;Q64739-1;Q64739-3;Q64739-4;Q64739-5;Q64739-6;Q64739-7	53841.1	73093.1	52420.4	208372	86587.6
_TGPP[Oxidation (P)]GPPGVVGP[Oxidation (P)]QGTAGESGPMGER_.2	Col11a2	Q64739;Q64739-1;Q64739-3;Q64739-4;Q64739-5;Q64739-6;Q64739-7	Collagen alpha-2(XI) chain;Isoform 7 of Collagen alpha-2(XI) chain;Isoform 2 of Collagen alpha-2(XI) chain;Isoform 3 of Collagen alpha-2(XI) chain;Isoform 4 of Collagen alpha-2(XI) chain;Isoform 5 of Collagen alpha-2(XI) chain;Isoform 6 of Collagen alpha-2(XI) chain	1.01999e-43	Q64739;Q64739-1;Q64739-3;Q64739-4;Q64739-5;Q64739-6;Q64739-7	43252.8	71529.1	66267.1	149770	127707
_TGPPGPP[Oxidation (P)]GVVGP[Oxidation (P)]QGTAGESGPM[Oxidation (M)]GER_.3	Col11a2	Q64739;Q64739-1;Q64739-3;Q64739-4;Q64739-5;Q64739-6;Q64739-7	Collagen alpha-2(XI) chain;Isoform 7 of Collagen alpha-2(XI) chain;Isoform 2 of Collagen alpha-2(XI) chain;Isoform 3 of Collagen alpha-2(XI) chain;Isoform 4 of Collagen alpha-2(XI) chain;Isoform 5 of Collagen alpha-2(XI) chain;Isoform 6 of Collagen alpha-2(XI) chain	1.01999e-43	Q64739;Q64739-1;Q64739-3;Q64739-4;Q64739-5;Q64739-6;Q64739-7	51082.1	18205.2	60651	168376	33635
_TGP[Oxidation (P)]P[Oxidation (P)]GP[Oxidation (P)]P[Oxidation (P)]GVVGP[Oxidation (P)]QGTAGESGPMGER_.2	Col11a2	Q64739;Q64739-1;Q64739-3;Q64739-4;Q64739-5;Q64739-6;Q64739-7	Collagen alpha-2(XI) chain;Isoform 7 of Collagen alpha-2(XI) chain;Isoform 2 of Collagen alpha-2(XI) chain;Isoform 3 of Collagen alpha-2(XI) chain;Isoform 4 of Collagen alpha-2(XI) chain;Isoform 5 of Collagen alpha-2(XI) chain;Isoform 6 of Collagen alpha-2(XI) chain	1.01999e-43	Q64739;Q64739-1;Q64739-3;Q64739-4;Q64739-5;Q64739-6;Q64739-7	61385.2	54620	28745.5	41302.3	86231.3
_TGPP[Oxidation (P)]GPP[Oxidation (P)]GVVGP[Oxidation (P)]QGTAGESGPMGER_.3	Col11a2	Q64739;Q64739-1;Q64739-3;Q64739-4;Q64739-5;Q64739-6;Q64739-7	Collagen alpha-2(XI) chain;Isoform 7 of Collagen alpha-2(XI) chain;Isoform 2 of Collagen alpha-2(XI) chain;Isoform 3 of Collagen alpha-2(XI) chain;Isoform 4 of Collagen alpha-2(XI) chain;Isoform 5 of Collagen alpha-2(XI) chain;Isoform 6 of Collagen alpha-2(XI) chain	1.01999e-43	Q64739;Q64739-1;Q64739-3;Q64739-4;Q64739-5;Q64739-6;Q64739-7	43463.4	35357.7	28590.8	76798.7	55065.2
_TGPP[Oxidation (P)]GP[Oxidation (P)]P[Oxidation (P)]GVVGPQGTAGESGPMGER_.3	Col11a2	Q64739;Q64739-1;Q64739-3;Q64739-4;Q64739-5;Q64739-6;Q64739-7	Collagen alpha-2(XI) chain;Isoform 7 of Collagen alpha-2(XI) chain;Isoform 2 of Collagen alpha-2(XI) chain;Isoform 3 of Collagen alpha-2(XI) chain;Isoform 4 of Collagen alpha-2(XI) chain;Isoform 5 of Collagen alpha-2(XI) chain;Isoform 6 of Collagen alpha-2(XI) chain	1.01999e-43	Q64739;Q64739-1;Q64739-3;Q64739-4;Q64739-5;Q64739-6;Q64739-7	34897.9	27543.7	26021.9	95890.7	52163.1
_TGP[Oxidation (P)]PGP[Oxidation (P)]P[Oxidation (P)]GVVGPQGTAGESGPMGER_.3	Col11a2	Q64739;Q64739-1;Q64739-3;Q64739-4;Q64739-5;Q64739-6;Q64739-7	Collagen alpha-2(XI) chain;Isoform 7 of Collagen alpha-2(XI) chain;Isoform 2 of Collagen alpha-2(XI) chain;Isoform 3 of Collagen alpha-2(XI) chain;Isoform 4 of Collagen alpha-2(XI) chain;Isoform 5 of Collagen alpha-2(XI) chain;Isoform 6 of Collagen alpha-2(XI) chain	1.01999e-43	Q64739;Q64739-1;Q64739-3;Q64739-4;Q64739-5;Q64739-6;Q64739-7	30085.6	22795.1	21664	91678.9	43202.7
_TGP[Oxidation (P)]PGPP[Oxidation (P)]GVVGP[Oxidation (P)]QGTAGESGPMGER_.3	Col11a2	Q64739;Q64739-1;Q64739-3;Q64739-4;Q64739-5;Q64739-6;Q64739-7	Collagen alpha-2(XI) chain;Isoform 7 of Collagen alpha-2(XI) chain;Isoform 2 of Collagen alpha-2(XI) chain;Isoform 3 of Collagen alpha-2(XI) chain;Isoform 4 of Collagen alpha-2(XI) chain;Isoform 5 of Collagen alpha-2(XI) chain;Isoform 6 of Collagen alpha-2(XI) chain	1.01999e-43	Q64739;Q64739-1;Q64739-3;Q64739-4;Q64739-5;Q64739-6;Q64739-7	38027.7	19093.3	30919.4	179013	19238.2
_GHSGPP[Oxidation (P)]GPP[Oxidation (P)]GEQGLP[Oxidation (P)]GTSGK_.3	Col11a2	Q64739;Q64739-1;Q64739-3;Q64739-4;Q64739-5;Q64739-6;Q64739-7	Collagen alpha-2(XI) chain;Isoform 7 of Collagen alpha-2(XI) chain;Isoform 2 of Collagen alpha-2(XI) chain;Isoform 3 of Collagen alpha-2(XI) chain;Isoform 4 of Collagen alpha-2(XI) chain;Isoform 5 of Collagen alpha-2(XI) chain;Isoform 6 of Collagen alpha-2(XI) chain	1.01999e-43	Q64739;Q64739-1;Q64739-3;Q64739-4;Q64739-5;Q64739-6;Q64739-7	9006680	7.57808e+06	8.31734e+06	8487596	11269620
_GHSGPPGP[Oxidation (P)]P[Oxidation (P)]GEQGLP[Oxidation (P)]GTSGK_.3	Col11a2	Q64739;Q64739-1;Q64739-3;Q64739-4;Q64739-5;Q64739-6;Q64739-7	Collagen alpha-2(XI) chain;Isoform 7 of Collagen alpha-2(XI) chain;Isoform 2 of Collagen alpha-2(XI) chain;Isoform 3 of Collagen alpha-2(XI) chain;Isoform 4 of Collagen alpha-2(XI) chain;Isoform 5 of Collagen alpha-2(XI) chain;Isoform 6 of Collagen alpha-2(XI) chain	1.01999e-43	Q64739;Q64739-1;Q64739-3;Q64739-4;Q64739-5;Q64739-6;Q64739-7	6422429	5415774	5924908	6034935	7.97732e+06
_GHSGPP[Oxidation (P)]GPP[Oxidation (P)]GEQGLP[Oxidation (P)]GTSGK_.2	Col11a2	Q64739;Q64739-1;Q64739-3;Q64739-4;Q64739-5;Q64739-6;Q64739-7	Collagen alpha-2(XI) chain;Isoform 7 of Collagen alpha-2(XI) chain;Isoform 2 of Collagen alpha-2(XI) chain;Isoform 3 of Collagen alpha-2(XI) chain;Isoform 4 of Collagen alpha-2(XI) chain;Isoform 5 of Collagen alpha-2(XI) chain;Isoform 6 of Collagen alpha-2(XI) chain	1.01999e-43	Q64739;Q64739-1;Q64739-3;Q64739-4;Q64739-5;Q64739-6;Q64739-7	481379	563654	329898	401464	946283
_GHSGPP[Oxidation (P)]GP[Oxidation (P)]P[Oxidation (P)]GEQGLP[Oxidation (P)]GTSGK_.3	Col11a2	Q64739;Q64739-1;Q64739-3;Q64739-4;Q64739-5;Q64739-6;Q64739-7	Collagen alpha-2(XI) chain;Isoform 7 of Collagen alpha-2(XI) chain;Isoform 2 of Collagen alpha-2(XI) chain;Isoform 3 of Collagen alpha-2(XI) chain;Isoform 4 of Collagen alpha-2(XI) chain;Isoform 5 of Collagen alpha-2(XI) chain;Isoform 6 of Collagen alpha-2(XI) chain	1.01999e-43	Q64739;Q64739-1;Q64739-3;Q64739-4;Q64739-5;Q64739-6;Q64739-7	249066	114903	129708	140151	173993
_GHSGP[Oxidation (P)]P[Oxidation (P)]GPP[Oxidation (P)]GEQGLP[Oxidation (P)]GTSGK_.3	Col11a2	Q64739;Q64739-1;Q64739-3;Q64739-4;Q64739-5;Q64739-6;Q64739-7	Collagen alpha-2(XI) chain;Isoform 7 of Collagen alpha-2(XI) chain;Isoform 2 of Collagen alpha-2(XI) chain;Isoform 3 of Collagen alpha-2(XI) chain;Isoform 4 of Collagen alpha-2(XI) chain;Isoform 5 of Collagen alpha-2(XI) chain;Isoform 6 of Collagen alpha-2(XI) chain	1.01999e-43	Q64739;Q64739-1;Q64739-3;Q64739-4;Q64739-5;Q64739-6;Q64739-7	174308	75442.3	88465.4	93603.9	120107
_GPP[Oxidation (P)]GIP[Oxidation (P)]GPP[Oxidation (P)]GVR_.2	Col11a2	Q64739;Q64739-1;Q64739-3;Q64739-4;Q64739-5;Q64739-6;Q64739-7	Collagen alpha-2(XI) chain;Isoform 7 of Collagen alpha-2(XI) chain;Isoform 2 of Collagen alpha-2(XI) chain;Isoform 3 of Collagen alpha-2(XI) chain;Isoform 4 of Collagen alpha-2(XI) chain;Isoform 5 of Collagen alpha-2(XI) chain;Isoform 6 of Collagen alpha-2(XI) chain	1.01999e-43	Q64739;Q64739-1;Q64739-3;Q64739-4;Q64739-5;Q64739-6;Q64739-7	11336620	9018456	11134700	3.28235e+06	13361250
_AGLP[Oxidation (P)]GSDGPP[Oxidation (P)]GPP[Oxidation (P)]GTSLMLPFR_.2	Col11a2	Q64739;Q64739-1;Q64739-3;Q64739-4;Q64739-5;Q64739-6;Q64739-7	Collagen alpha-2(XI) chain;Isoform 7 of Collagen alpha-2(XI) chain;Isoform 2 of Collagen alpha-2(XI) chain;Isoform 3 of Collagen alpha-2(XI) chain;Isoform 4 of Collagen alpha-2(XI) chain;Isoform 5 of Collagen alpha-2(XI) chain;Isoform 6 of Collagen alpha-2(XI) chain	1.01999e-43	Q64739;Q64739-1;Q64739-3;Q64739-4;Q64739-5;Q64739-6;Q64739-7	946532	1.03057e+06	1.6806e+06	2.25282e+06	1356616
_AGLP[Oxidation (P)]GSDGPP[Oxidation (P)]GPPGTSLM[Oxidation (M)]LPFR_.2	Col11a2	Q64739;Q64739-1;Q64739-3;Q64739-4;Q64739-5;Q64739-6;Q64739-7	Collagen alpha-2(XI) chain;Isoform 7 of Collagen alpha-2(XI) chain;Isoform 2 of Collagen alpha-2(XI) chain;Isoform 3 of Collagen alpha-2(XI) chain;Isoform 4 of Collagen alpha-2(XI) chain;Isoform 5 of Collagen alpha-2(XI) chain;Isoform 6 of Collagen alpha-2(XI) chain	1.01999e-43	Q64739;Q64739-1;Q64739-3;Q64739-4;Q64739-5;Q64739-6;Q64739-7	869703	938509	1.55899e+06	2.05344e+06	1.23376e+06
_AGLP[Oxidation (P)]GSDGPP[Oxidation (P)]GPP[Oxidation (P)]GTSLM[Oxidation (M)]LPFR_.3	Col11a2	Q64739;Q64739-1;Q64739-3;Q64739-4;Q64739-5;Q64739-6;Q64739-7	Collagen alpha-2(XI) chain;Isoform 7 of Collagen alpha-2(XI) chain;Isoform 2 of Collagen alpha-2(XI) chain;Isoform 3 of Collagen alpha-2(XI) chain;Isoform 4 of Collagen alpha-2(XI) chain;Isoform 5 of Collagen alpha-2(XI) chain;Isoform 6 of Collagen alpha-2(XI) chain	1.01999e-43	Q64739;Q64739-1;Q64739-3;Q64739-4;Q64739-5;Q64739-6;Q64739-7	935528	484878	1.59106e+06	2.1255e+06	708586
_AGLPGSDGP[Oxidation (P)]PGP[Oxidation (P)]P[Oxidation (P)]GTSLM[Oxidation (M)]LPFR_.3	Col11a2	Q64739;Q64739-1;Q64739-3;Q64739-4;Q64739-5;Q64739-6;Q64739-7	Collagen alpha-2(XI) chain;Isoform 7 of Collagen alpha-2(XI) chain;Isoform 2 of Collagen alpha-2(XI) chain;Isoform 3 of Collagen alpha-2(XI) chain;Isoform 4 of Collagen alpha-2(XI) chain;Isoform 5 of Collagen alpha-2(XI) chain;Isoform 6 of Collagen alpha-2(XI) chain	1.01999e-43	Q64739;Q64739-1;Q64739-3;Q64739-4;Q64739-5;Q64739-6;Q64739-7	668263	354824	1.06718e+06	1.52266e+06	514121
_AGLPGSDGP[Oxidation (P)]P[Oxidation (P)]GPP[Oxidation (P)]GTSLM[Oxidation (M)]LPFR_.3	Col11a2	Q64739;Q64739-1;Q64739-3;Q64739-4;Q64739-5;Q64739-6;Q64739-7	Collagen alpha-2(XI) chain;Isoform 7 of Collagen alpha-2(XI) chain;Isoform 2 of Collagen alpha-2(XI) chain;Isoform 3 of Collagen alpha-2(XI) chain;Isoform 4 of Collagen alpha-2(XI) chain;Isoform 5 of Collagen alpha-2(XI) chain;Isoform 6 of Collagen alpha-2(XI) chain	1.01999e-43	Q64739;Q64739-1;Q64739-3;Q64739-4;Q64739-5;Q64739-6;Q64739-7	418199	238053	418724	1.13908e+06	453793
_AGLP[Oxidation (P)]GSDGPPGP[Oxidation (P)]P[Oxidation (P)]GTSLM[Oxidation (M)]LPFR_.2	Col11a2	Q64739;Q64739-1;Q64739-3;Q64739-4;Q64739-5;Q64739-6;Q64739-7	Collagen alpha-2(XI) chain;Isoform 7 of Collagen alpha-2(XI) chain;Isoform 2 of Collagen alpha-2(XI) chain;Isoform 3 of Collagen alpha-2(XI) chain;Isoform 4 of Collagen alpha-2(XI) chain;Isoform 5 of Collagen alpha-2(XI) chain;Isoform 6 of Collagen alpha-2(XI) chain	1.01999e-43	Q64739;Q64739-1;Q64739-3;Q64739-4;Q64739-5;Q64739-6;Q64739-7	351279	260705	466485	755822	307191
_AGLP[Oxidation (P)]GSDGPP[Oxidation (P)]GPP[Oxidation (P)]GTSLM[Oxidation (M)]LPFR_.2	Col11a2	Q64739;Q64739-1;Q64739-3;Q64739-4;Q64739-5;Q64739-6;Q64739-7	Collagen alpha-2(XI) chain;Isoform 7 of Collagen alpha-2(XI) chain;Isoform 2 of Collagen alpha-2(XI) chain;Isoform 3 of Collagen alpha-2(XI) chain;Isoform 4 of Collagen alpha-2(XI) chain;Isoform 5 of Collagen alpha-2(XI) chain;Isoform 6 of Collagen alpha-2(XI) chain	1.01999e-43	Q64739;Q64739-1;Q64739-3;Q64739-4;Q64739-5;Q64739-6;Q64739-7	351274	182240	426855	755755	321756
_AGLP[Oxidation (P)]GSDGPPGP[Oxidation (P)]P[Oxidation (P)]GTSLM[Oxidation (M)]LPFR_.3	Col11a2	Q64739;Q64739-1;Q64739-3;Q64739-4;Q64739-5;Q64739-6;Q64739-7	Collagen alpha-2(XI) chain;Isoform 7 of Collagen alpha-2(XI) chain;Isoform 2 of Collagen alpha-2(XI) chain;Isoform 3 of Collagen alpha-2(XI) chain;Isoform 4 of Collagen alpha-2(XI) chain;Isoform 5 of Collagen alpha-2(XI) chain;Isoform 6 of Collagen alpha-2(XI) chain	1.01999e-43	Q64739;Q64739-1;Q64739-3;Q64739-4;Q64739-5;Q64739-6;Q64739-7	265103	130586	443618	586231	189149
_AGLP[Oxidation (P)]GSDGP[Oxidation (P)]P[Oxidation (P)]GPP[Oxidation (P)]GTSLMLPFR_.3	Col11a2	Q64739;Q64739-1;Q64739-3;Q64739-4;Q64739-5;Q64739-6;Q64739-7	Collagen alpha-2(XI) chain;Isoform 7 of Collagen alpha-2(XI) chain;Isoform 2 of Collagen alpha-2(XI) chain;Isoform 3 of Collagen alpha-2(XI) chain;Isoform 4 of Collagen alpha-2(XI) chain;Isoform 5 of Collagen alpha-2(XI) chain;Isoform 6 of Collagen alpha-2(XI) chain	1.01999e-43	Q64739;Q64739-1;Q64739-3;Q64739-4;Q64739-5;Q64739-6;Q64739-7	142704	264315	175533	309480	230921
_AGLP[Oxidation (P)]GSDGPP[Oxidation (P)]GP[Oxidation (P)]P[Oxidation (P)]GTSLMLPFR_.3	Col11a2	Q64739;Q64739-1;Q64739-3;Q64739-4;Q64739-5;Q64739-6;Q64739-7	Collagen alpha-2(XI) chain;Isoform 7 of Collagen alpha-2(XI) chain;Isoform 2 of Collagen alpha-2(XI) chain;Isoform 3 of Collagen alpha-2(XI) chain;Isoform 4 of Collagen alpha-2(XI) chain;Isoform 5 of Collagen alpha-2(XI) chain;Isoform 6 of Collagen alpha-2(XI) chain	1.01999e-43	Q64739;Q64739-1;Q64739-3;Q64739-4;Q64739-5;Q64739-6;Q64739-7	56327.3	40709	65006.1	437979	67176
_AGLP[Oxidation (P)]GSDGP[Oxidation (P)]PGPP[Oxidation (P)]GTSLM[Oxidation (M)]LPFR_.3	Col11a2	Q64739;Q64739-1;Q64739-3;Q64739-4;Q64739-5;Q64739-6;Q64739-7	Collagen alpha-2(XI) chain;Isoform 7 of Collagen alpha-2(XI) chain;Isoform 2 of Collagen alpha-2(XI) chain;Isoform 3 of Collagen alpha-2(XI) chain;Isoform 4 of Collagen alpha-2(XI) chain;Isoform 5 of Collagen alpha-2(XI) chain;Isoform 6 of Collagen alpha-2(XI) chain	1.01999e-43	Q64739;Q64739-1;Q64739-3;Q64739-4;Q64739-5;Q64739-6;Q64739-7	63375.5	26906.7	85844.5	200037	57123.2
_AGLPGSDGP[Oxidation (P)]P[Oxidation (P)]GPP[Oxidation (P)]GTSLMLPFR_.2	Col11a2	Q64739;Q64739-1;Q64739-3;Q64739-4;Q64739-5;Q64739-6;Q64739-7	Collagen alpha-2(XI) chain;Isoform 7 of Collagen alpha-2(XI) chain;Isoform 2 of Collagen alpha-2(XI) chain;Isoform 3 of Collagen alpha-2(XI) chain;Isoform 4 of Collagen alpha-2(XI) chain;Isoform 5 of Collagen alpha-2(XI) chain;Isoform 6 of Collagen alpha-2(XI) chain	1.01999e-43	Q64739;Q64739-1;Q64739-3;Q64739-4;Q64739-5;Q64739-6;Q64739-7	10497.5	24020.5	28373.5	51185.9	22053.1
_AGLP[Oxidation (P)]GSDGPP[Oxidation (P)]GPP[Oxidation (P)]GTSLMLPFR_.3	Col11a2	Q64739;Q64739-1;Q64739-3;Q64739-4;Q64739-5;Q64739-6;Q64739-7	Collagen alpha-2(XI) chain;Isoform 7 of Collagen alpha-2(XI) chain;Isoform 2 of Collagen alpha-2(XI) chain;Isoform 3 of Collagen alpha-2(XI) chain;Isoform 4 of Collagen alpha-2(XI) chain;Isoform 5 of Collagen alpha-2(XI) chain;Isoform 6 of Collagen alpha-2(XI) chain	1.01999e-43	Q64739;Q64739-1;Q64739-3;Q64739-4;Q64739-5;Q64739-6;Q64739-7	1979.25	10684.7	9001.79	32858.1	16689
_AGLP[Oxidation (P)]GSDGPP[Oxidation (P)]GP[Oxidation (P)]P[Oxidation (P)]GTSLMLPFR_.2	Col11a2	Q64739;Q64739-1;Q64739-3;Q64739-4;Q64739-5;Q64739-6;Q64739-7	Collagen alpha-2(XI) chain;Isoform 7 of Collagen alpha-2(XI) chain;Isoform 2 of Collagen alpha-2(XI) chain;Isoform 3 of Collagen alpha-2(XI) chain;Isoform 4 of Collagen alpha-2(XI) chain;Isoform 5 of Collagen alpha-2(XI) chain;Isoform 6 of Collagen alpha-2(XI) chain	1.01999e-43	Q64739;Q64739-1;Q64739-3;Q64739-4;Q64739-5;Q64739-6;Q64739-7	63174.3	57390.3	97679	254262	47320.1
_AGLPGSDGPP[Oxidation (P)]GP[Oxidation (P)]P[Oxidation (P)]GTSLM[Oxidation (M)]LPFR_.2	Col11a2	Q64739;Q64739-1;Q64739-3;Q64739-4;Q64739-5;Q64739-6;Q64739-7	Collagen alpha-2(XI) chain;Isoform 7 of Collagen alpha-2(XI) chain;Isoform 2 of Collagen alpha-2(XI) chain;Isoform 3 of Collagen alpha-2(XI) chain;Isoform 4 of Collagen alpha-2(XI) chain;Isoform 5 of Collagen alpha-2(XI) chain;Isoform 6 of Collagen alpha-2(XI) chain	1.01999e-43	Q64739;Q64739-1;Q64739-3;Q64739-4;Q64739-5;Q64739-6;Q64739-7	33598.3	15359.2	22730.4	102326	13832
_GKP[Oxidation (P)]GLP[Oxidation (P)]GMP[Oxidation (P)]GSDGLP[Oxidation (P)]GHP[Oxidation (P)]GK_.4	Col11a2	Q64739;Q64739-1;Q64739-3;Q64739-4;Q64739-5;Q64739-6;Q64739-7	Collagen alpha-2(XI) chain;Isoform 7 of Collagen alpha-2(XI) chain;Isoform 2 of Collagen alpha-2(XI) chain;Isoform 3 of Collagen alpha-2(XI) chain;Isoform 4 of Collagen alpha-2(XI) chain;Isoform 5 of Collagen alpha-2(XI) chain;Isoform 6 of Collagen alpha-2(XI) chain	1.01999e-43	Q64739;Q64739-1;Q64739-3;Q64739-4;Q64739-5;Q64739-6;Q64739-7	3.35559e+06	2.75615e+06	3.59552e+06	2098703	3859756
_GKP[Oxidation (P)]GLP[Oxidation (P)]GMP[Oxidation (P)]GSDGLP[Oxidation (P)]GHP[Oxidation (P)]GK_.3	Col11a2	Q64739;Q64739-1;Q64739-3;Q64739-4;Q64739-5;Q64739-6;Q64739-7	Collagen alpha-2(XI) chain;Isoform 7 of Collagen alpha-2(XI) chain;Isoform 2 of Collagen alpha-2(XI) chain;Isoform 3 of Collagen alpha-2(XI) chain;Isoform 4 of Collagen alpha-2(XI) chain;Isoform 5 of Collagen alpha-2(XI) chain;Isoform 6 of Collagen alpha-2(XI) chain	1.01999e-43	Q64739;Q64739-1;Q64739-3;Q64739-4;Q64739-5;Q64739-6;Q64739-7	1.97205e+06	1.87459e+06	1.9971e+06	1.21399e+06	2.52244e+06
_GLP[Oxidation (P)]GPQGP[Oxidation (P)]NGFPGP[Oxidation (P)]KGPPGP[Oxidation (P)]AGK_.3	Col11a2	Q64739;Q64739-1;Q64739-3;Q64739-4;Q64739-5;Q64739-6;Q64739-7	Collagen alpha-2(XI) chain;Isoform 7 of Collagen alpha-2(XI) chain;Isoform 2 of Collagen alpha-2(XI) chain;Isoform 3 of Collagen alpha-2(XI) chain;Isoform 4 of Collagen alpha-2(XI) chain;Isoform 5 of Collagen alpha-2(XI) chain;Isoform 6 of Collagen alpha-2(XI) chain	1.01999e-43	Q64739;Q64739-1;Q64739-3;Q64739-4;Q64739-5;Q64739-6;Q64739-7	216849	286249	919265	2.33802e+06	361447
_GLP[Oxidation (P)]GPQGPNGFP[Oxidation (P)]GP[Oxidation (P)]KGPP[Oxidation (P)]GPAGK_.3	Col11a2	Q64739;Q64739-1;Q64739-3;Q64739-4;Q64739-5;Q64739-6;Q64739-7	Collagen alpha-2(XI) chain;Isoform 7 of Collagen alpha-2(XI) chain;Isoform 2 of Collagen alpha-2(XI) chain;Isoform 3 of Collagen alpha-2(XI) chain;Isoform 4 of Collagen alpha-2(XI) chain;Isoform 5 of Collagen alpha-2(XI) chain;Isoform 6 of Collagen alpha-2(XI) chain	1.01999e-43	Q64739;Q64739-1;Q64739-3;Q64739-4;Q64739-5;Q64739-6;Q64739-7	82440	256544	941269	2.33185e+06	348844
_GLP[Oxidation (P)]GPQGPNGFP[Oxidation (P)]GP[Oxidation (P)]KGPPGP[Oxidation (P)]AGK_.3	Col11a2	Q64739;Q64739-1;Q64739-3;Q64739-4;Q64739-5;Q64739-6;Q64739-7	Collagen alpha-2(XI) chain;Isoform 7 of Collagen alpha-2(XI) chain;Isoform 2 of Collagen alpha-2(XI) chain;Isoform 3 of Collagen alpha-2(XI) chain;Isoform 4 of Collagen alpha-2(XI) chain;Isoform 5 of Collagen alpha-2(XI) chain;Isoform 6 of Collagen alpha-2(XI) chain	1.01999e-43	Q64739;Q64739-1;Q64739-3;Q64739-4;Q64739-5;Q64739-6;Q64739-7	50653.2	232239	839472	2.0079e+06	313001
_GLP[Oxidation (P)]GPQGPNGFPGP[Oxidation (P)]KGP[Oxidation (P)]PGP[Oxidation (P)]AGK_.3	Col11a2	Q64739;Q64739-1;Q64739-3;Q64739-4;Q64739-5;Q64739-6;Q64739-7	Collagen alpha-2(XI) chain;Isoform 7 of Collagen alpha-2(XI) chain;Isoform 2 of Collagen alpha-2(XI) chain;Isoform 3 of Collagen alpha-2(XI) chain;Isoform 4 of Collagen alpha-2(XI) chain;Isoform 5 of Collagen alpha-2(XI) chain;Isoform 6 of Collagen alpha-2(XI) chain	1.01999e-43	Q64739;Q64739-1;Q64739-3;Q64739-4;Q64739-5;Q64739-6;Q64739-7	48814.2	221161	806395	1.88742e+06	296196
_GLP[Oxidation (P)]GPQGPNGFPGP[Oxidation (P)]KGP[Oxidation (P)]P[Oxidation (P)]GPAGK_.3	Col11a2	Q64739;Q64739-1;Q64739-3;Q64739-4;Q64739-5;Q64739-6;Q64739-7	Collagen alpha-2(XI) chain;Isoform 7 of Collagen alpha-2(XI) chain;Isoform 2 of Collagen alpha-2(XI) chain;Isoform 3 of Collagen alpha-2(XI) chain;Isoform 4 of Collagen alpha-2(XI) chain;Isoform 5 of Collagen alpha-2(XI) chain;Isoform 6 of Collagen alpha-2(XI) chain	1.01999e-43	Q64739;Q64739-1;Q64739-3;Q64739-4;Q64739-5;Q64739-6;Q64739-7	149714	189278	726692	1.66261e+06	267038
_GLPGPQGPNGFP[Oxidation (P)]GP[Oxidation (P)]KGPPGP[Oxidation (P)]AGK_.3	Col11a2	Q64739;Q64739-1;Q64739-3;Q64739-4;Q64739-5;Q64739-6;Q64739-7	Collagen alpha-2(XI) chain;Isoform 7 of Collagen alpha-2(XI) chain;Isoform 2 of Collagen alpha-2(XI) chain;Isoform 3 of Collagen alpha-2(XI) chain;Isoform 4 of Collagen alpha-2(XI) chain;Isoform 5 of Collagen alpha-2(XI) chain;Isoform 6 of Collagen alpha-2(XI) chain	1.01999e-43	Q64739;Q64739-1;Q64739-3;Q64739-4;Q64739-5;Q64739-6;Q64739-7	154605	745461	313061	191931	144965
_GLP[Oxidation (P)]GSVGQQGRP[Oxidation (P)]GATGQAGPP[Oxidation (P)]GPVGPP[Oxidation (P)]GLP[Oxidation (P)]GLR_.3	Col11a2	Q64739;Q64739-1;Q64739-3;Q64739-4;Q64739-5;Q64739-6;Q64739-7	Collagen alpha-2(XI) chain;Isoform 7 of Collagen alpha-2(XI) chain;Isoform 2 of Collagen alpha-2(XI) chain;Isoform 3 of Collagen alpha-2(XI) chain;Isoform 4 of Collagen alpha-2(XI) chain;Isoform 5 of Collagen alpha-2(XI) chain;Isoform 6 of Collagen alpha-2(XI) chain	1.01999e-43	Q64739;Q64739-1;Q64739-3;Q64739-4;Q64739-5;Q64739-6;Q64739-7	527383	824279	1.37571e+06	1.91033e+06	1.37015e+06
_GLP[Oxidation (P)]GSVGQQGRP[Oxidation (P)]GATGQAGPP[Oxidation (P)]GPVGPP[Oxidation (P)]GLP[Oxidation (P)]GLR_.4	Col11a2	Q64739;Q64739-1;Q64739-3;Q64739-4;Q64739-5;Q64739-6;Q64739-7	Collagen alpha-2(XI) chain;Isoform 7 of Collagen alpha-2(XI) chain;Isoform 2 of Collagen alpha-2(XI) chain;Isoform 3 of Collagen alpha-2(XI) chain;Isoform 4 of Collagen alpha-2(XI) chain;Isoform 5 of Collagen alpha-2(XI) chain;Isoform 6 of Collagen alpha-2(XI) chain	1.01999e-43	Q64739;Q64739-1;Q64739-3;Q64739-4;Q64739-5;Q64739-6;Q64739-7	242522	466829	1.03389e+06	1045688	716412
_GLP[Oxidation (P)]GSVGQQGRPGATGQAGP[Oxidation (P)]P[Oxidation (P)]GPVGPP[Oxidation (P)]GLP[Oxidation (P)]GLR_.4	Col11a2	Q64739;Q64739-1;Q64739-3;Q64739-4;Q64739-5;Q64739-6;Q64739-7	Collagen alpha-2(XI) chain;Isoform 7 of Collagen alpha-2(XI) chain;Isoform 2 of Collagen alpha-2(XI) chain;Isoform 3 of Collagen alpha-2(XI) chain;Isoform 4 of Collagen alpha-2(XI) chain;Isoform 5 of Collagen alpha-2(XI) chain;Isoform 6 of Collagen alpha-2(XI) chain	1.01999e-43	Q64739;Q64739-1;Q64739-3;Q64739-4;Q64739-5;Q64739-6;Q64739-7	203219	388336	884634	888596	606652
_GLPGSVGQQGRP[Oxidation (P)]GATGQAGP[Oxidation (P)]P[Oxidation (P)]GPVGPP[Oxidation (P)]GLP[Oxidation (P)]GLR_.4	Col11a2	Q64739;Q64739-1;Q64739-3;Q64739-4;Q64739-5;Q64739-6;Q64739-7	Collagen alpha-2(XI) chain;Isoform 7 of Collagen alpha-2(XI) chain;Isoform 2 of Collagen alpha-2(XI) chain;Isoform 3 of Collagen alpha-2(XI) chain;Isoform 4 of Collagen alpha-2(XI) chain;Isoform 5 of Collagen alpha-2(XI) chain;Isoform 6 of Collagen alpha-2(XI) chain	1.01999e-43	Q64739;Q64739-1;Q64739-3;Q64739-4;Q64739-5;Q64739-6;Q64739-7	191273	339929	723336	745918	501292
_GLP[Oxidation (P)]GSVGQQGRP[Oxidation (P)]GATGQAGPP[Oxidation (P)]GPVGP[Oxidation (P)]P[Oxidation (P)]GLPGLR_.4	Col11a2	Q64739;Q64739-1;Q64739-3;Q64739-4;Q64739-5;Q64739-6;Q64739-7	Collagen alpha-2(XI) chain;Isoform 7 of Collagen alpha-2(XI) chain;Isoform 2 of Collagen alpha-2(XI) chain;Isoform 3 of Collagen alpha-2(XI) chain;Isoform 4 of Collagen alpha-2(XI) chain;Isoform 5 of Collagen alpha-2(XI) chain;Isoform 6 of Collagen alpha-2(XI) chain	1.01999e-43	Q64739;Q64739-1;Q64739-3;Q64739-4;Q64739-5;Q64739-6;Q64739-7	125564	265034	633863	635244	432640
_GAAGSGGPIGPP[Oxidation (P)]GR_.2	Col11a2	Q64739;Q64739-1;Q64739-3;Q64739-4;Q64739-5;Q64739-6;Q64739-7	Collagen alpha-2(XI) chain;Isoform 7 of Collagen alpha-2(XI) chain;Isoform 2 of Collagen alpha-2(XI) chain;Isoform 3 of Collagen alpha-2(XI) chain;Isoform 4 of Collagen alpha-2(XI) chain;Isoform 5 of Collagen alpha-2(XI) chain;Isoform 6 of Collagen alpha-2(XI) chain	1.01999e-43	Q64739;Q64739-1;Q64739-3;Q64739-4;Q64739-5;Q64739-6;Q64739-7	2831111	1.57732e+06	1.3297e+06	216919	2.10921e+06
_GAAGSGGPIGP[Oxidation (P)]PGR_.2	Col11a2	Q64739;Q64739-1;Q64739-3;Q64739-4;Q64739-5;Q64739-6;Q64739-7	Collagen alpha-2(XI) chain;Isoform 7 of Collagen alpha-2(XI) chain;Isoform 2 of Collagen alpha-2(XI) chain;Isoform 3 of Collagen alpha-2(XI) chain;Isoform 4 of Collagen alpha-2(XI) chain;Isoform 5 of Collagen alpha-2(XI) chain;Isoform 6 of Collagen alpha-2(XI) chain	1.01999e-43	Q64739;Q64739-1;Q64739-3;Q64739-4;Q64739-5;Q64739-6;Q64739-7	2380249	1.32281e+06	1116836	189320	1.75195e+06
_FGSSGGDKGP[Oxidation (P)]VVAAQEAQAQAILQQAR_.3	Col11a2	Q64739;Q64739-1;Q64739-3;Q64739-4;Q64739-5;Q64739-6;Q64739-7	Collagen alpha-2(XI) chain;Isoform 7 of Collagen alpha-2(XI) chain;Isoform 2 of Collagen alpha-2(XI) chain;Isoform 3 of Collagen alpha-2(XI) chain;Isoform 4 of Collagen alpha-2(XI) chain;Isoform 5 of Collagen alpha-2(XI) chain;Isoform 6 of Collagen alpha-2(XI) chain	1.01999e-43	Q64739;Q64739-1;Q64739-3;Q64739-4;Q64739-5;Q64739-6;Q64739-7	2.53542e+06	1992924	2668705	5185878	1.8531e+06
_FGSSGGDKGP[Oxidation (P)]VVAAQEAQAQAILQQAR_.2	Col11a2	Q64739;Q64739-1;Q64739-3;Q64739-4;Q64739-5;Q64739-6;Q64739-7	Collagen alpha-2(XI) chain;Isoform 7 of Collagen alpha-2(XI) chain;Isoform 2 of Collagen alpha-2(XI) chain;Isoform 3 of Collagen alpha-2(XI) chain;Isoform 4 of Collagen alpha-2(XI) chain;Isoform 5 of Collagen alpha-2(XI) chain;Isoform 6 of Collagen alpha-2(XI) chain	1.01999e-43	Q64739;Q64739-1;Q64739-3;Q64739-4;Q64739-5;Q64739-6;Q64739-7	17426.4	27664.8	22909.8	200494	23260.3
_FPSLPDGVR_.2	Col11a2	Q64739;Q64739-1;Q64739-3;Q64739-4;Q64739-5;Q64739-6;Q64739-7	Collagen alpha-2(XI) chain;Isoform 7 of Collagen alpha-2(XI) chain;Isoform 2 of Collagen alpha-2(XI) chain;Isoform 3 of Collagen alpha-2(XI) chain;Isoform 4 of Collagen alpha-2(XI) chain;Isoform 5 of Collagen alpha-2(XI) chain;Isoform 6 of Collagen alpha-2(XI) chain	1.01999e-43	Q64739;Q64739-1;Q64739-3;Q64739-4;Q64739-5;Q64739-6;Q64739-7	3.05081e+06	2339420	3.5124e+06	1.91116e+06	1836836
_GP[Oxidation (P)]P[Oxidation (P)]GPMGYTGR_.2	Col11a2	Q64739;Q64739-1;Q64739-3;Q64739-4;Q64739-5;Q64739-6;Q64739-7	Collagen alpha-2(XI) chain;Isoform 7 of Collagen alpha-2(XI) chain;Isoform 2 of Collagen alpha-2(XI) chain;Isoform 3 of Collagen alpha-2(XI) chain;Isoform 4 of Collagen alpha-2(XI) chain;Isoform 5 of Collagen alpha-2(XI) chain;Isoform 6 of Collagen alpha-2(XI) chain	1.01999e-43	Q64739;Q64739-1;Q64739-3;Q64739-4;Q64739-5;Q64739-6;Q64739-7	2.79139e+06	2.76267e+06	2.60105e+06	400516	3670641
_DFSLLTVVR_.2	Col11a2	Q64739;Q64739-1;Q64739-3;Q64739-4;Q64739-5;Q64739-6;Q64739-7	Collagen alpha-2(XI) chain;Isoform 7 of Collagen alpha-2(XI) chain;Isoform 2 of Collagen alpha-2(XI) chain;Isoform 3 of Collagen alpha-2(XI) chain;Isoform 4 of Collagen alpha-2(XI) chain;Isoform 5 of Collagen alpha-2(XI) chain;Isoform 6 of Collagen alpha-2(XI) chain	1.01999e-43	Q64739;Q64739-1;Q64739-3;Q64739-4;Q64739-5;Q64739-6;Q64739-7	2.25278e+06	1.45339e+06	3.21978e+06	2913180	1.41671e+06
_QLFPGGFPK_.2	Col11a2	Q64739;Q64739-1;Q64739-3;Q64739-4;Q64739-5;Q64739-6;Q64739-7	Collagen alpha-2(XI) chain;Isoform 7 of Collagen alpha-2(XI) chain;Isoform 2 of Collagen alpha-2(XI) chain;Isoform 3 of Collagen alpha-2(XI) chain;Isoform 4 of Collagen alpha-2(XI) chain;Isoform 5 of Collagen alpha-2(XI) chain;Isoform 6 of Collagen alpha-2(XI) chain	1.01999e-43	Q64739;Q64739-1;Q64739-3;Q64739-4;Q64739-5;Q64739-6;Q64739-7	1.91666e+06	1.31129e+06	2242352	3.53643e+06	1.42094e+06
_PAQLSAPTR_.2	Col11a2	Q64739;Q64739-1;Q64739-3;Q64739-4;Q64739-5;Q64739-6;Q64739-7	Collagen alpha-2(XI) chain;Isoform 7 of Collagen alpha-2(XI) chain;Isoform 2 of Collagen alpha-2(XI) chain;Isoform 3 of Collagen alpha-2(XI) chain;Isoform 4 of Collagen alpha-2(XI) chain;Isoform 5 of Collagen alpha-2(XI) chain;Isoform 6 of Collagen alpha-2(XI) chain	1.01999e-43	Q64739;Q64739-1;Q64739-3;Q64739-4;Q64739-5;Q64739-6;Q64739-7	2.57909e+06	1.77253e+06	1.8115e+06	852338	1.1802e+06
_FLYEDQR_.2	Col11a2	Q64739;Q64739-1;Q64739-3;Q64739-4;Q64739-5;Q64739-6;Q64739-7	Collagen alpha-2(XI) chain;Isoform 7 of Collagen alpha-2(XI) chain;Isoform 2 of Collagen alpha-2(XI) chain;Isoform 3 of Collagen alpha-2(XI) chain;Isoform 4 of Collagen alpha-2(XI) chain;Isoform 5 of Collagen alpha-2(XI) chain;Isoform 6 of Collagen alpha-2(XI) chain	1.01999e-43	Q64739;Q64739-1;Q64739-3;Q64739-4;Q64739-5;Q64739-6;Q64739-7	1.25556e+06	974970	1.30389e+06	2384235	946564
_GAAGSGGPIGPP[Oxidation (P)]GRPGP[Oxidation (P)]QGP[Oxidation (P)]P[Oxidation (P)]GAAGEK_.3	Col11a2	Q64739;Q64739-1;Q64739-3;Q64739-4;Q64739-5;Q64739-6;Q64739-7	Collagen alpha-2(XI) chain;Isoform 7 of Collagen alpha-2(XI) chain;Isoform 2 of Collagen alpha-2(XI) chain;Isoform 3 of Collagen alpha-2(XI) chain;Isoform 4 of Collagen alpha-2(XI) chain;Isoform 5 of Collagen alpha-2(XI) chain;Isoform 6 of Collagen alpha-2(XI) chain	1.01999e-43	Q64739;Q64739-1;Q64739-3;Q64739-4;Q64739-5;Q64739-6;Q64739-7	513987	342369	447254	70556.9	414531
_GAAGSGGPIGPP[Oxidation (P)]GRP[Oxidation (P)]GPQGP[Oxidation (P)]P[Oxidation (P)]GAAGEK_.3	Col11a2	Q64739;Q64739-1;Q64739-3;Q64739-4;Q64739-5;Q64739-6;Q64739-7	Collagen alpha-2(XI) chain;Isoform 7 of Collagen alpha-2(XI) chain;Isoform 2 of Collagen alpha-2(XI) chain;Isoform 3 of Collagen alpha-2(XI) chain;Isoform 4 of Collagen alpha-2(XI) chain;Isoform 5 of Collagen alpha-2(XI) chain;Isoform 6 of Collagen alpha-2(XI) chain	1.01999e-43	Q64739;Q64739-1;Q64739-3;Q64739-4;Q64739-5;Q64739-6;Q64739-7	499506	335941	437756	89228.7	411755
_GAAGSGGPIGPPGRP[Oxidation (P)]GP[Oxidation (P)]QGP[Oxidation (P)]P[Oxidation (P)]GAAGEK_.3	Col11a2	Q64739;Q64739-1;Q64739-3;Q64739-4;Q64739-5;Q64739-6;Q64739-7	Collagen alpha-2(XI) chain;Isoform 7 of Collagen alpha-2(XI) chain;Isoform 2 of Collagen alpha-2(XI) chain;Isoform 3 of Collagen alpha-2(XI) chain;Isoform 4 of Collagen alpha-2(XI) chain;Isoform 5 of Collagen alpha-2(XI) chain;Isoform 6 of Collagen alpha-2(XI) chain	1.01999e-43	Q64739;Q64739-1;Q64739-3;Q64739-4;Q64739-5;Q64739-6;Q64739-7	501407	335951	439562	84749.5	410041
_GVC[Carbamidomethyl (C)]PGDVAYR_.2	Col11a2	Q64739;Q64739-1;Q64739-3;Q64739-4;Q64739-5;Q64739-6;Q64739-7	Collagen alpha-2(XI) chain;Isoform 7 of Collagen alpha-2(XI) chain;Isoform 2 of Collagen alpha-2(XI) chain;Isoform 3 of Collagen alpha-2(XI) chain;Isoform 4 of Collagen alpha-2(XI) chain;Isoform 5 of Collagen alpha-2(XI) chain;Isoform 6 of Collagen alpha-2(XI) chain	1.01999e-43	Q64739;Q64739-1;Q64739-3;Q64739-4;Q64739-5;Q64739-6;Q64739-7	1.05989e+06	869120	1.13565e+06	1.29521e+06	730970
_GRPQASAQPIFR_.3	Col11a2	Q64739;Q64739-1;Q64739-3;Q64739-4;Q64739-5;Q64739-6;Q64739-7	Collagen alpha-2(XI) chain;Isoform 7 of Collagen alpha-2(XI) chain;Isoform 2 of Collagen alpha-2(XI) chain;Isoform 3 of Collagen alpha-2(XI) chain;Isoform 4 of Collagen alpha-2(XI) chain;Isoform 5 of Collagen alpha-2(XI) chain;Isoform 6 of Collagen alpha-2(XI) chain	1.01999e-43	Q64739;Q64739-1;Q64739-3;Q64739-4;Q64739-5;Q64739-6;Q64739-7	1.17998e+06	654227	910778	1.31195e+06	678772
_GRPQASAQPIFR_.2	Col11a2	Q64739;Q64739-1;Q64739-3;Q64739-4;Q64739-5;Q64739-6;Q64739-7	Collagen alpha-2(XI) chain;Isoform 7 of Collagen alpha-2(XI) chain;Isoform 2 of Collagen alpha-2(XI) chain;Isoform 3 of Collagen alpha-2(XI) chain;Isoform 4 of Collagen alpha-2(XI) chain;Isoform 5 of Collagen alpha-2(XI) chain;Isoform 6 of Collagen alpha-2(XI) chain	1.01999e-43	Q64739;Q64739-1;Q64739-3;Q64739-4;Q64739-5;Q64739-6;Q64739-7	41182.9	45174.1	32411.4	82017.4	39545.9
_GPQGLTGPP[Oxidation (P)]GK_.2	Col11a2	Q64739;Q64739-1;Q64739-3;Q64739-4;Q64739-5;Q64739-6;Q64739-7	Collagen alpha-2(XI) chain;Isoform 7 of Collagen alpha-2(XI) chain;Isoform 2 of Collagen alpha-2(XI) chain;Isoform 3 of Collagen alpha-2(XI) chain;Isoform 4 of Collagen alpha-2(XI) chain;Isoform 5 of Collagen alpha-2(XI) chain;Isoform 6 of Collagen alpha-2(XI) chain	1.01999e-43	Q64739;Q64739-1;Q64739-3;Q64739-4;Q64739-5;Q64739-6;Q64739-7	685044	304643	1.37304e+06	1.57877e+06	538846
_GLP[Oxidation (P)]GTAGGP[Oxidation (P)]GLKGNEGP[Oxidation (P)]AGPP[Oxidation (P)]GPAGSP[Oxidation (P)]GER_.3	Col11a2	Q64739;Q64739-1;Q64739-3;Q64739-4;Q64739-5;Q64739-6;Q64739-7	Collagen alpha-2(XI) chain;Isoform 7 of Collagen alpha-2(XI) chain;Isoform 2 of Collagen alpha-2(XI) chain;Isoform 3 of Collagen alpha-2(XI) chain;Isoform 4 of Collagen alpha-2(XI) chain;Isoform 5 of Collagen alpha-2(XI) chain;Isoform 6 of Collagen alpha-2(XI) chain	1.01999e-43	Q64739;Q64739-1;Q64739-3;Q64739-4;Q64739-5;Q64739-6;Q64739-7	491470	548943	595144	1.35781e+06	636301
_P[Oxidation (P)]GATGQAGPP[Oxidation (P)]GPVGPP[Oxidation (P)]GLP[Oxidation (P)]GLR_.2	Col11a2	Q64739;Q64739-1;Q64739-3;Q64739-4;Q64739-5;Q64739-6;Q64739-7	Collagen alpha-2(XI) chain;Isoform 7 of Collagen alpha-2(XI) chain;Isoform 2 of Collagen alpha-2(XI) chain;Isoform 3 of Collagen alpha-2(XI) chain;Isoform 4 of Collagen alpha-2(XI) chain;Isoform 5 of Collagen alpha-2(XI) chain;Isoform 6 of Collagen alpha-2(XI) chain	1.01999e-43	Q64739;Q64739-1;Q64739-3;Q64739-4;Q64739-5;Q64739-6;Q64739-7	841614	663699	565849	6670.88	1.07967e+06
_GPAGPNGADGPQGSPGGVGNLGPPGEKGEP[Oxidation (P)]GESGSP[Oxidation (P)]GVQGEP[Oxidation (P)]GVKGP[Oxidation (P)]R_.4	Col11a2	Q64739;Q64739-1;Q64739-3;Q64739-4;Q64739-5;Q64739-6;Q64739-7	Collagen alpha-2(XI) chain;Isoform 7 of Collagen alpha-2(XI) chain;Isoform 2 of Collagen alpha-2(XI) chain;Isoform 3 of Collagen alpha-2(XI) chain;Isoform 4 of Collagen alpha-2(XI) chain;Isoform 5 of Collagen alpha-2(XI) chain;Isoform 6 of Collagen alpha-2(XI) chain	1.01999e-43	Q64739;Q64739-1;Q64739-3;Q64739-4;Q64739-5;Q64739-6;Q64739-7	287409	278311	309854	497416	350662
_GPAGPNGADGPQGSPGGVGNLGPPGEKGEPGESGSP[Oxidation (P)]GVQGEP[Oxidation (P)]GVKGP[Oxidation (P)]R_.4	Col11a2	Q64739;Q64739-1;Q64739-3;Q64739-4;Q64739-5;Q64739-6;Q64739-7	Collagen alpha-2(XI) chain;Isoform 7 of Collagen alpha-2(XI) chain;Isoform 2 of Collagen alpha-2(XI) chain;Isoform 3 of Collagen alpha-2(XI) chain;Isoform 4 of Collagen alpha-2(XI) chain;Isoform 5 of Collagen alpha-2(XI) chain;Isoform 6 of Collagen alpha-2(XI) chain	1.01999e-43	Q64739;Q64739-1;Q64739-3;Q64739-4;Q64739-5;Q64739-6;Q64739-7	203401	211487	264026	126424	269178
_GEKGEPAVLEPGMFVEGPPGPEGPAGLAGPPGIQGNPGPVGDP[Oxidation (P)]GER_.4	Col11a2	Q64739;Q64739-1;Q64739-3;Q64739-4;Q64739-5;Q64739-6;Q64739-7	Collagen alpha-2(XI) chain;Isoform 7 of Collagen alpha-2(XI) chain;Isoform 2 of Collagen alpha-2(XI) chain;Isoform 3 of Collagen alpha-2(XI) chain;Isoform 4 of Collagen alpha-2(XI) chain;Isoform 5 of Collagen alpha-2(XI) chain;Isoform 6 of Collagen alpha-2(XI) chain	1.01999e-43	Q64739;Q64739-1;Q64739-3;Q64739-4;Q64739-5;Q64739-6;Q64739-7	389098	486593	529152	121737	302860
_GNPGPVGFP[Oxidation (P)]GDPGP[Oxidation (P)]P[Oxidation (P)]GEAGPR_.2	Col11a2	Q64739;Q64739-1;Q64739-3;Q64739-4;Q64739-5;Q64739-6;Q64739-7	Collagen alpha-2(XI) chain;Isoform 7 of Collagen alpha-2(XI) chain;Isoform 2 of Collagen alpha-2(XI) chain;Isoform 3 of Collagen alpha-2(XI) chain;Isoform 4 of Collagen alpha-2(XI) chain;Isoform 5 of Collagen alpha-2(XI) chain;Isoform 6 of Collagen alpha-2(XI) chain	1.01999e-43	Q64739;Q64739-1;Q64739-3;Q64739-4;Q64739-5;Q64739-6;Q64739-7	75864.7	80431.4	64460.9	454293	65113.6
_GNPGPVGFP[Oxidation (P)]GDP[Oxidation (P)]GPPGEAGP[Oxidation (P)]R_.3	Col11a2	Q64739;Q64739-1;Q64739-3;Q64739-4;Q64739-5;Q64739-6;Q64739-7	Collagen alpha-2(XI) chain;Isoform 7 of Collagen alpha-2(XI) chain;Isoform 2 of Collagen alpha-2(XI) chain;Isoform 3 of Collagen alpha-2(XI) chain;Isoform 4 of Collagen alpha-2(XI) chain;Isoform 5 of Collagen alpha-2(XI) chain;Isoform 6 of Collagen alpha-2(XI) chain	1.01999e-43	Q64739;Q64739-1;Q64739-3;Q64739-4;Q64739-5;Q64739-6;Q64739-7	20231.7	20536.4	31569.5	9454.13	26364.3
_GNPGP[Oxidation (P)]VGFP[Oxidation (P)]GDP[Oxidation (P)]GPPGEAGP[Oxidation (P)]R_.3	Col11a2	Q64739;Q64739-1;Q64739-3;Q64739-4;Q64739-5;Q64739-6;Q64739-7	Collagen alpha-2(XI) chain;Isoform 7 of Collagen alpha-2(XI) chain;Isoform 2 of Collagen alpha-2(XI) chain;Isoform 3 of Collagen alpha-2(XI) chain;Isoform 4 of Collagen alpha-2(XI) chain;Isoform 5 of Collagen alpha-2(XI) chain;Isoform 6 of Collagen alpha-2(XI) chain	1.01999e-43	Q64739;Q64739-1;Q64739-3;Q64739-4;Q64739-5;Q64739-6;Q64739-7	17308.3	27944.6	31957.3	5135.38	25247.3
_GNPGPVGFPGDP[Oxidation (P)]GP[Oxidation (P)]PGEAGP[Oxidation (P)]R_.2	Col11a2	Q64739;Q64739-1;Q64739-3;Q64739-4;Q64739-5;Q64739-6;Q64739-7	Collagen alpha-2(XI) chain;Isoform 7 of Collagen alpha-2(XI) chain;Isoform 2 of Collagen alpha-2(XI) chain;Isoform 3 of Collagen alpha-2(XI) chain;Isoform 4 of Collagen alpha-2(XI) chain;Isoform 5 of Collagen alpha-2(XI) chain;Isoform 6 of Collagen alpha-2(XI) chain	1.01999e-43	Q64739;Q64739-1;Q64739-3;Q64739-4;Q64739-5;Q64739-6;Q64739-7	64938.1	71104.6	71782.1	349118	96796.5
_SKGVC[Carbamidomethyl (C)]PGDVAYR_.3	Col11a2	Q64739;Q64739-1;Q64739-3;Q64739-4;Q64739-5;Q64739-6;Q64739-7	Collagen alpha-2(XI) chain;Isoform 7 of Collagen alpha-2(XI) chain;Isoform 2 of Collagen alpha-2(XI) chain;Isoform 3 of Collagen alpha-2(XI) chain;Isoform 4 of Collagen alpha-2(XI) chain;Isoform 5 of Collagen alpha-2(XI) chain;Isoform 6 of Collagen alpha-2(XI) chain	1.01999e-43	Q64739;Q64739-1;Q64739-3;Q64739-4;Q64739-5;Q64739-6;Q64739-7	3331.13	9571.42	45396.9	1.06148e+06	27916.1
_LC[Carbamidomethyl (C)]HPELPDGEYWVDPNQGC[Carbamidomethyl (C)]AR_.3	Col11a2	Q64739;Q64739-1;Q64739-3;Q64739-4;Q64739-5;Q64739-6;Q64739-7	Collagen alpha-2(XI) chain;Isoform 7 of Collagen alpha-2(XI) chain;Isoform 2 of Collagen alpha-2(XI) chain;Isoform 3 of Collagen alpha-2(XI) chain;Isoform 4 of Collagen alpha-2(XI) chain;Isoform 5 of Collagen alpha-2(XI) chain;Isoform 6 of Collagen alpha-2(XI) chain	1.01999e-43	Q64739;Q64739-1;Q64739-3;Q64739-4;Q64739-5;Q64739-6;Q64739-7	236525	155186	105921	378337	222121
_GVP[Oxidation (P)]GEKGP[Oxidation (P)]IGPTGR_.3	Col11a2	Q64739;Q64739-1;Q64739-3;Q64739-4;Q64739-5;Q64739-6;Q64739-7	Collagen alpha-2(XI) chain;Isoform 7 of Collagen alpha-2(XI) chain;Isoform 2 of Collagen alpha-2(XI) chain;Isoform 3 of Collagen alpha-2(XI) chain;Isoform 4 of Collagen alpha-2(XI) chain;Isoform 5 of Collagen alpha-2(XI) chain;Isoform 6 of Collagen alpha-2(XI) chain	1.01999e-43	Q64739;Q64739-1;Q64739-3;Q64739-4;Q64739-5;Q64739-6;Q64739-7	332159	181698	243849	67902.8	209465
_LLSVSAHQDVSYPC[Carbamidomethyl (C)]SGVSQDGPLK_.3	Col11a2	Q64739;Q64739-1;Q64739-3;Q64739-4;Q64739-5;Q64739-6;Q64739-7	Collagen alpha-2(XI) chain;Isoform 7 of Collagen alpha-2(XI) chain;Isoform 2 of Collagen alpha-2(XI) chain;Isoform 3 of Collagen alpha-2(XI) chain;Isoform 4 of Collagen alpha-2(XI) chain;Isoform 5 of Collagen alpha-2(XI) chain;Isoform 6 of Collagen alpha-2(XI) chain	1.01999e-43	Q64739;Q64739-1;Q64739-3;Q64739-4;Q64739-5;Q64739-6;Q64739-7	152091	63363.5	38400.4	148448	87356.4
_GVQGP[Oxidation (P)]PGHPGP[Oxidation (P)]P[Oxidation (P)]GEVIQPLPIQM[Oxidation (M)]PK_.3	Col11a2	Q64739;Q64739-1;Q64739-3;Q64739-4;Q64739-5;Q64739-6;Q64739-7	Collagen alpha-2(XI) chain;Isoform 7 of Collagen alpha-2(XI) chain;Isoform 2 of Collagen alpha-2(XI) chain;Isoform 3 of Collagen alpha-2(XI) chain;Isoform 4 of Collagen alpha-2(XI) chain;Isoform 5 of Collagen alpha-2(XI) chain;Isoform 6 of Collagen alpha-2(XI) chain	1.01999e-43	Q64739;Q64739-1;Q64739-3;Q64739-4;Q64739-5;Q64739-6;Q64739-7	115548	66522.7	101827	59921.6	94170.9
_TPVLEQLPVLDASFADLGAPTR_.3	Col11a2	Q64739;Q64739-1;Q64739-3;Q64739-4;Q64739-5;Q64739-6;Q64739-7	Collagen alpha-2(XI) chain;Isoform 7 of Collagen alpha-2(XI) chain;Isoform 2 of Collagen alpha-2(XI) chain;Isoform 3 of Collagen alpha-2(XI) chain;Isoform 4 of Collagen alpha-2(XI) chain;Isoform 5 of Collagen alpha-2(XI) chain;Isoform 6 of Collagen alpha-2(XI) chain	1.01999e-43	Q64739;Q64739-1;Q64739-3;Q64739-4;Q64739-5;Q64739-6;Q64739-7	63312.3	49471.8	179323	21844.6	7463.4
_GDRGEDGEP[Oxidation (P)]GQP[Oxidation (P)]GSPGP[Oxidation (P)]TGENGPP[Oxidation (P)]GPLGK_.3	Col11a2	Q64739;Q64739-1;Q64739-3;Q64739-4;Q64739-5;Q64739-6;Q64739-7	Collagen alpha-2(XI) chain;Isoform 7 of Collagen alpha-2(XI) chain;Isoform 2 of Collagen alpha-2(XI) chain;Isoform 3 of Collagen alpha-2(XI) chain;Isoform 4 of Collagen alpha-2(XI) chain;Isoform 5 of Collagen alpha-2(XI) chain;Isoform 6 of Collagen alpha-2(XI) chain	1.01999e-43	Q64739;Q64739-1;Q64739-3;Q64739-4;Q64739-5;Q64739-6;Q64739-7	40327.1	39766.3	84751.2	3158.23	82550.5
_GNQGPSGPQGPLGYP[Oxidation (P)]GPR_.2	Col11a2	Q64739;Q64739-1;Q64739-3;Q64739-4;Q64739-5;Q64739-6;Q64739-7	Collagen alpha-2(XI) chain;Isoform 7 of Collagen alpha-2(XI) chain;Isoform 2 of Collagen alpha-2(XI) chain;Isoform 3 of Collagen alpha-2(XI) chain;Isoform 4 of Collagen alpha-2(XI) chain;Isoform 5 of Collagen alpha-2(XI) chain;Isoform 6 of Collagen alpha-2(XI) chain	1.01999e-43	Q64739;Q64739-1;Q64739-3;Q64739-4;Q64739-5;Q64739-6;Q64739-7	18039.9	31881.1	25603.9	23536.7	17254.5
_GGVLLGPVC[Carbamidomethyl (C)]FMG_.2	Col11a2	Q64739;Q64739-1;Q64739-3;Q64739-4;Q64739-5;Q64739-6;Q64739-7	Collagen alpha-2(XI) chain;Isoform 7 of Collagen alpha-2(XI) chain;Isoform 2 of Collagen alpha-2(XI) chain;Isoform 3 of Collagen alpha-2(XI) chain;Isoform 4 of Collagen alpha-2(XI) chain;Isoform 5 of Collagen alpha-2(XI) chain;Isoform 6 of Collagen alpha-2(XI) chain	1.01999e-43	Q64739;Q64739-1;Q64739-3;Q64739-4;Q64739-5;Q64739-6;Q64739-7	14072.5	13388.9	58178.9	5101.19	3371.54
_TGPVGPAGLAGK_.2	Col11a2	Q64739;Q64739-1;Q64739-3;Q64739-4;Q64739-5;Q64739-6;Q64739-7	Collagen alpha-2(XI) chain;Isoform 7 of Collagen alpha-2(XI) chain;Isoform 2 of Collagen alpha-2(XI) chain;Isoform 3 of Collagen alpha-2(XI) chain;Isoform 4 of Collagen alpha-2(XI) chain;Isoform 5 of Collagen alpha-2(XI) chain;Isoform 6 of Collagen alpha-2(XI) chain	1.01999e-43	Q64739;Q64739-1;Q64739-3;Q64739-4;Q64739-5;Q64739-6;Q64739-7	8704824	6015249	7.16867e+06	1.07083e+06	7651126
_TGPVGPAGLAGK_.1	Col11a2	Q64739;Q64739-1;Q64739-3;Q64739-4;Q64739-5;Q64739-6;Q64739-7	Collagen alpha-2(XI) chain;Isoform 7 of Collagen alpha-2(XI) chain;Isoform 2 of Collagen alpha-2(XI) chain;Isoform 3 of Collagen alpha-2(XI) chain;Isoform 4 of Collagen alpha-2(XI) chain;Isoform 5 of Collagen alpha-2(XI) chain;Isoform 6 of Collagen alpha-2(XI) chain	1.01999e-43	Q64739;Q64739-1;Q64739-3;Q64739-4;Q64739-5;Q64739-6;Q64739-7	22647.3	24456.9	3962.3	1.73034	31743.2
_VARPAQLSAPTR_.3	Col11a2	Q64739;Q64739-1;Q64739-3;Q64739-4;Q64739-5;Q64739-6;Q64739-7	Collagen alpha-2(XI) chain;Isoform 7 of Collagen alpha-2(XI) chain;Isoform 2 of Collagen alpha-2(XI) chain;Isoform 3 of Collagen alpha-2(XI) chain;Isoform 4 of Collagen alpha-2(XI) chain;Isoform 5 of Collagen alpha-2(XI) chain;Isoform 6 of Collagen alpha-2(XI) chain	1.01999e-43	Q64739;Q64739-1;Q64739-3;Q64739-4;Q64739-5;Q64739-6;Q64739-7	123515	207037	427582	3084039	209970
_VARPAQLSAPTR_.2	Col11a2	Q64739;Q64739-1;Q64739-3;Q64739-4;Q64739-5;Q64739-6;Q64739-7	Collagen alpha-2(XI) chain;Isoform 7 of Collagen alpha-2(XI) chain;Isoform 2 of Collagen alpha-2(XI) chain;Isoform 3 of Collagen alpha-2(XI) chain;Isoform 4 of Collagen alpha-2(XI) chain;Isoform 5 of Collagen alpha-2(XI) chain;Isoform 6 of Collagen alpha-2(XI) chain	1.01999e-43	Q64739;Q64739-1;Q64739-3;Q64739-4;Q64739-5;Q64739-6;Q64739-7	120.318	154.409	386.589	42337.6	677.791
_GDTGAQGLPGP[Oxidation (P)]P[Oxidation (P)]GEDGER_.2	Col11a2	Q64739;Q64739-1;Q64739-3;Q64739-4;Q64739-5;Q64739-6;Q64739-7	Collagen alpha-2(XI) chain;Isoform 7 of Collagen alpha-2(XI) chain;Isoform 2 of Collagen alpha-2(XI) chain;Isoform 3 of Collagen alpha-2(XI) chain;Isoform 4 of Collagen alpha-2(XI) chain;Isoform 5 of Collagen alpha-2(XI) chain;Isoform 6 of Collagen alpha-2(XI) chain	1.01999e-43	Q64739;Q64739-1;Q64739-3;Q64739-4;Q64739-5;Q64739-6;Q64739-7	551442	291947	278635	40267.9	524805
_GDTGAQGLP[Oxidation (P)]GPP[Oxidation (P)]GEDGER_.2	Col11a2	Q64739;Q64739-1;Q64739-3;Q64739-4;Q64739-5;Q64739-6;Q64739-7	Collagen alpha-2(XI) chain;Isoform 7 of Collagen alpha-2(XI) chain;Isoform 2 of Collagen alpha-2(XI) chain;Isoform 3 of Collagen alpha-2(XI) chain;Isoform 4 of Collagen alpha-2(XI) chain;Isoform 5 of Collagen alpha-2(XI) chain;Isoform 6 of Collagen alpha-2(XI) chain	1.01999e-43	Q64739;Q64739-1;Q64739-3;Q64739-4;Q64739-5;Q64739-6;Q64739-7	401638	201647	193920	40098.6	379821
_GLPGESGPR_.2	Col11a2	Q64739;Q64739-1;Q64739-3;Q64739-4;Q64739-5;Q64739-6;Q64739-7	Collagen alpha-2(XI) chain;Isoform 7 of Collagen alpha-2(XI) chain;Isoform 2 of Collagen alpha-2(XI) chain;Isoform 3 of Collagen alpha-2(XI) chain;Isoform 4 of Collagen alpha-2(XI) chain;Isoform 5 of Collagen alpha-2(XI) chain;Isoform 6 of Collagen alpha-2(XI) chain	1.01999e-43	Q64739;Q64739-1;Q64739-3;Q64739-4;Q64739-5;Q64739-6;Q64739-7	68401.7	53261.7	73628	170578	71545.9
_GLP[Oxidation (P)]GESGPR_.2	Col11a2	Q64739;Q64739-1;Q64739-3;Q64739-4;Q64739-5;Q64739-6;Q64739-7	Collagen alpha-2(XI) chain;Isoform 7 of Collagen alpha-2(XI) chain;Isoform 2 of Collagen alpha-2(XI) chain;Isoform 3 of Collagen alpha-2(XI) chain;Isoform 4 of Collagen alpha-2(XI) chain;Isoform 5 of Collagen alpha-2(XI) chain;Isoform 6 of Collagen alpha-2(XI) chain	1.01999e-43	Q64739;Q64739-1;Q64739-3;Q64739-4;Q64739-5;Q64739-6;Q64739-7	55931.1	14668.6	4062.59	171376	47716.7
_GLPGESGPR_.1	Col11a2	Q64739;Q64739-1;Q64739-3;Q64739-4;Q64739-5;Q64739-6;Q64739-7	Collagen alpha-2(XI) chain;Isoform 7 of Collagen alpha-2(XI) chain;Isoform 2 of Collagen alpha-2(XI) chain;Isoform 3 of Collagen alpha-2(XI) chain;Isoform 4 of Collagen alpha-2(XI) chain;Isoform 5 of Collagen alpha-2(XI) chain;Isoform 6 of Collagen alpha-2(XI) chain	1.01999e-43	Q64739;Q64739-1;Q64739-3;Q64739-4;Q64739-5;Q64739-6;Q64739-7	2132.58	2076.08	294.194	1	1159.45
_TRPGLQAPLLTLYSAQGVQQLGLELGRPVR_.4	Col11a2	Q64739;Q64739-1;Q64739-3;Q64739-4;Q64739-5;Q64739-6;Q64739-7	Collagen alpha-2(XI) chain;Isoform 7 of Collagen alpha-2(XI) chain;Isoform 2 of Collagen alpha-2(XI) chain;Isoform 3 of Collagen alpha-2(XI) chain;Isoform 4 of Collagen alpha-2(XI) chain;Isoform 5 of Collagen alpha-2(XI) chain;Isoform 6 of Collagen alpha-2(XI) chain	1.01999e-43	Q64739;Q64739-1;Q64739-3;Q64739-4;Q64739-5;Q64739-6;Q64739-7	2465.98	56999.4	1891.26	377225	23815.2
_TRPGLQAPLLTLYSAQGVQQLGLELGR_.3	Col11a2	Q64739;Q64739-1;Q64739-3;Q64739-4;Q64739-5;Q64739-6;Q64739-7	Collagen alpha-2(XI) chain;Isoform 7 of Collagen alpha-2(XI) chain;Isoform 2 of Collagen alpha-2(XI) chain;Isoform 3 of Collagen alpha-2(XI) chain;Isoform 4 of Collagen alpha-2(XI) chain;Isoform 5 of Collagen alpha-2(XI) chain;Isoform 6 of Collagen alpha-2(XI) chain	1.01999e-43	Q64739;Q64739-1;Q64739-3;Q64739-4;Q64739-5;Q64739-6;Q64739-7	30567.4	35268	2688.34	110520	35552.6
_DDVTQFSYVDSEGSPVGVVQLTFLR_.3	Col11a2	Q64739;Q64739-1;Q64739-3;Q64739-4;Q64739-5;Q64739-6;Q64739-7	Collagen alpha-2(XI) chain;Isoform 7 of Collagen alpha-2(XI) chain;Isoform 2 of Collagen alpha-2(XI) chain;Isoform 3 of Collagen alpha-2(XI) chain;Isoform 4 of Collagen alpha-2(XI) chain;Isoform 5 of Collagen alpha-2(XI) chain;Isoform 6 of Collagen alpha-2(XI) chain	1.01999e-43	Q64739;Q64739-1;Q64739-3;Q64739-4;Q64739-5;Q64739-6;Q64739-7	1860.71	493.448	42.3247	6245.65	2157.41
_LRGANEDELSPETSPYVK_.3	Col11a2	Q64739;Q64739-1;Q64739-3;Q64739-4;Q64739-5;Q64739-6;Q64739-7	Collagen alpha-2(XI) chain;Isoform 7 of Collagen alpha-2(XI) chain;Isoform 2 of Collagen alpha-2(XI) chain;Isoform 3 of Collagen alpha-2(XI) chain;Isoform 4 of Collagen alpha-2(XI) chain;Isoform 5 of Collagen alpha-2(XI) chain;Isoform 6 of Collagen alpha-2(XI) chain	1.01999e-43	Q64739;Q64739-1;Q64739-3;Q64739-4;Q64739-5;Q64739-6;Q64739-7	903.065	4879.25	4656.25	71803.6	5721.23
_GQSVTLIVDC[Carbamidomethyl (C)]KK_.3	Col11a2	Q64739;Q64739-1;Q64739-3;Q64739-4;Q64739-5;Q64739-6;Q64739-7	Collagen alpha-2(XI) chain;Isoform 7 of Collagen alpha-2(XI) chain;Isoform 2 of Collagen alpha-2(XI) chain;Isoform 3 of Collagen alpha-2(XI) chain;Isoform 4 of Collagen alpha-2(XI) chain;Isoform 5 of Collagen alpha-2(XI) chain;Isoform 6 of Collagen alpha-2(XI) chain	1.01999e-43	Q64739;Q64739-1;Q64739-3;Q64739-4;Q64739-5;Q64739-6;Q64739-7	830.701	650.684	1009.65	60380.9	2626.29
_TPVLEQLPVLDASFADLGAPTRR_.3	Col11a2	Q64739;Q64739-1;Q64739-3;Q64739-4;Q64739-5;Q64739-6;Q64739-7	Collagen alpha-2(XI) chain;Isoform 7 of Collagen alpha-2(XI) chain;Isoform 2 of Collagen alpha-2(XI) chain;Isoform 3 of Collagen alpha-2(XI) chain;Isoform 4 of Collagen alpha-2(XI) chain;Isoform 5 of Collagen alpha-2(XI) chain;Isoform 6 of Collagen alpha-2(XI) chain	1.01999e-43	Q64739;Q64739-1;Q64739-3;Q64739-4;Q64739-5;Q64739-6;Q64739-7	205.975	1	648.63	35108.1	1
_ALRFPSLPDGVR_.3	Col11a2	Q64739;Q64739-1;Q64739-3;Q64739-4;Q64739-5;Q64739-6;Q64739-7	Collagen alpha-2(XI) chain;Isoform 7 of Collagen alpha-2(XI) chain;Isoform 2 of Collagen alpha-2(XI) chain;Isoform 3 of Collagen alpha-2(XI) chain;Isoform 4 of Collagen alpha-2(XI) chain;Isoform 5 of Collagen alpha-2(XI) chain;Isoform 6 of Collagen alpha-2(XI) chain	1.01999e-43	Q64739;Q64739-1;Q64739-3;Q64739-4;Q64739-5;Q64739-6;Q64739-7	360.99	441.684	2129.24	1.39933e+06	921.127
_ALRFPSLPDGVR_.2	Col11a2	Q64739;Q64739-1;Q64739-3;Q64739-4;Q64739-5;Q64739-6;Q64739-7	Collagen alpha-2(XI) chain;Isoform 7 of Collagen alpha-2(XI) chain;Isoform 2 of Collagen alpha-2(XI) chain;Isoform 3 of Collagen alpha-2(XI) chain;Isoform 4 of Collagen alpha-2(XI) chain;Isoform 5 of Collagen alpha-2(XI) chain;Isoform 6 of Collagen alpha-2(XI) chain	1.01999e-43	Q64739;Q64739-1;Q64739-3;Q64739-4;Q64739-5;Q64739-6;Q64739-7	1.19287	1	1.10975	48905.6	1
_GLSLADGKWHHVAVAVK_.4	Col11a2	Q64739;Q64739-1;Q64739-3;Q64739-4;Q64739-5;Q64739-6;Q64739-7	Collagen alpha-2(XI) chain;Isoform 7 of Collagen alpha-2(XI) chain;Isoform 2 of Collagen alpha-2(XI) chain;Isoform 3 of Collagen alpha-2(XI) chain;Isoform 4 of Collagen alpha-2(XI) chain;Isoform 5 of Collagen alpha-2(XI) chain;Isoform 6 of Collagen alpha-2(XI) chain	1.01999e-43	Q64739;Q64739-1;Q64739-3;Q64739-4;Q64739-5;Q64739-6;Q64739-7	58798.7	11253.2	51333.8	170957	2478.56
_GLSLADGKWHHVAVAVK_.3	Col11a2	Q64739;Q64739-1;Q64739-3;Q64739-4;Q64739-5;Q64739-6;Q64739-7	Collagen alpha-2(XI) chain;Isoform 7 of Collagen alpha-2(XI) chain;Isoform 2 of Collagen alpha-2(XI) chain;Isoform 3 of Collagen alpha-2(XI) chain;Isoform 4 of Collagen alpha-2(XI) chain;Isoform 5 of Collagen alpha-2(XI) chain;Isoform 6 of Collagen alpha-2(XI) chain	1.01999e-43	Q64739;Q64739-1;Q64739-3;Q64739-4;Q64739-5;Q64739-6;Q64739-7	2.55552	2.00756	3.05385	103618	1.52437
_ALRFPSLPDGVRR_.4	Col11a2	Q64739;Q64739-1;Q64739-3;Q64739-4;Q64739-5;Q64739-6;Q64739-7	Collagen alpha-2(XI) chain;Isoform 7 of Collagen alpha-2(XI) chain;Isoform 2 of Collagen alpha-2(XI) chain;Isoform 3 of Collagen alpha-2(XI) chain;Isoform 4 of Collagen alpha-2(XI) chain;Isoform 5 of Collagen alpha-2(XI) chain;Isoform 6 of Collagen alpha-2(XI) chain	1.01999e-43	Q64739;Q64739-1;Q64739-3;Q64739-4;Q64739-5;Q64739-6;Q64739-7	2.06548	1.70587	2.72536	263948	1.38128
_EGTKGDP[Oxidation (P)]GP[Oxidation (P)]P[Oxidation (P)]GAP[Oxidation (P)]GKDGPAGLR_.4	Col11a2	Q64739;Q64739-1;Q64739-3;Q64739-4;Q64739-5;Q64739-6;Q64739-7	Collagen alpha-2(XI) chain;Isoform 7 of Collagen alpha-2(XI) chain;Isoform 2 of Collagen alpha-2(XI) chain;Isoform 3 of Collagen alpha-2(XI) chain;Isoform 4 of Collagen alpha-2(XI) chain;Isoform 5 of Collagen alpha-2(XI) chain;Isoform 6 of Collagen alpha-2(XI) chain	1.01999e-43	Q64739;Q64739-1;Q64739-3;Q64739-4;Q64739-5;Q64739-6;Q64739-7	1	1	34419.3	294.072	1
_LLSVSAHQDVSYPC[Carbamidomethyl (C)]SGVSQDGPLKLR_.4	Col11a2	Q64739;Q64739-1;Q64739-3;Q64739-4;Q64739-5;Q64739-6;Q64739-7	Collagen alpha-2(XI) chain;Isoform 7 of Collagen alpha-2(XI) chain;Isoform 2 of Collagen alpha-2(XI) chain;Isoform 3 of Collagen alpha-2(XI) chain;Isoform 4 of Collagen alpha-2(XI) chain;Isoform 5 of Collagen alpha-2(XI) chain;Isoform 6 of Collagen alpha-2(XI) chain	1.01999e-43	Q64739;Q64739-1;Q64739-3;Q64739-4;Q64739-5;Q64739-6;Q64739-7	1.6356	1	2.27592	11438.5	1.06151
_IVLQAVR_.2	Fam20c	Q5MJS3	Extracellular serine/threonine protein kinase FAM20C	1.02677e-43	Q5MJS3	184089	169224	211133	131262	160145
_VAPVLYQLHLEALDR_.3	Fam20c	Q5MJS3	Extracellular serine/threonine protein kinase FAM20C	1.02677e-43	Q5MJS3	97939.6	82375.9	114234	27381.9	71503
_YSHDELSILAPLHQC[Carbamidomethyl (C)]C[Carbamidomethyl (C)]R_.4	Fam20c	Q5MJS3	Extracellular serine/threonine protein kinase FAM20C	1.02677e-43	Q5MJS3	53885.5	50713.7	65533.7	62617.1	39365.5
_LSLLMAESLQHDK_.3	Fam20c	Q5MJS3	Extracellular serine/threonine protein kinase FAM20C	1.02677e-43	Q5MJS3	60415	65253.7	63491.8	11273.3	53509.4
_DGLSSVVEDDLATEHR_.3	Fam20c	Q5MJS3	Extracellular serine/threonine protein kinase FAM20C	1.02677e-43	Q5MJS3	31045	28092.7	40977.2	8819.58	20800.3
_FHIGINR_.2	Fam20c	Q5MJS3	Extracellular serine/threonine protein kinase FAM20C	1.02677e-43	Q5MJS3	20599.8	21203.2	28323.8	29432.5	22516.1
_AEWEVDPDYC[Carbamidomethyl (C)]EEVK_.2	Fam20c	Q5MJS3	Extracellular serine/threonine protein kinase FAM20C	1.02677e-43	Q5MJS3	18071.8	16439.3	20645.7	1583.87	18469.5
_VAPVLYQLHLEALDRR_.4	Fam20c	Q5MJS3	Extracellular serine/threonine protein kinase FAM20C	1.02677e-43	Q5MJS3	4564.06	12021.8	14897.7	9329.99	8202.94
_LFEHPLYQGAVPPLTEDDVLFNVNSDIR_.3	Fam20c	Q5MJS3	Extracellular serine/threonine protein kinase FAM20C	1.02677e-43	Q5MJS3	9571.54	4145.22	2216.32	40098.6	9026.61
_LLADPTGAFGK_.2	Prdx5	P99029-2	Isoform Cytoplasmic+peroxisomal of Peroxiredoxin-5, mitochondrial	1.03789e-43	P99029-2	1.62253e+06	1.74097e+06	1.52167e+06	2.54414e+06	2321086
_THLPGFVEQAGALK_.3	Prdx5	P99029-2	Isoform Cytoplasmic+peroxisomal of Peroxiredoxin-5, mitochondrial	1.03789e-43	P99029-2	646417	705419	560396	909092	827476
_THLPGFVEQAGALK_.2	Prdx5	P99029-2	Isoform Cytoplasmic+peroxisomal of Peroxiredoxin-5, mitochondrial	1.03789e-43	P99029-2	188810	232828	191824	310457	395742
_VGDAIPSVEVFEGEPGK_.2	Prdx5	P99029-2	Isoform Cytoplasmic+peroxisomal of Peroxiredoxin-5, mitochondrial	1.03789e-43	P99029-2	559958	637554	586006	508170	704910
_VGDAIPSVEVFEGEPGK_.3	Prdx5	P99029-2	Isoform Cytoplasmic+peroxisomal of Peroxiredoxin-5, mitochondrial	1.03789e-43	P99029-2	6153.91	8020.83	4916.66	5256.45	8610
_VNLAELFK_.2	Prdx5	P99029-2	Isoform Cytoplasmic+peroxisomal of Peroxiredoxin-5, mitochondrial	1.03789e-43	P99029-2	408588	434520	537130	722721	571732
_VGDAIPSVEVFEGEPGKK_.3	Prdx5	P99029-2	Isoform Cytoplasmic+peroxisomal of Peroxiredoxin-5, mitochondrial	1.03789e-43	P99029-2	391381	441659	460209	541729	502958
_VGDAIPSVEVFEGEPGKK_.2	Prdx5	P99029-2	Isoform Cytoplasmic+peroxisomal of Peroxiredoxin-5, mitochondrial	1.03789e-43	P99029-2	36328.4	58503.4	34788.3	48208.5	51094.8
_ATDLLLDDSLVSLFGNR_.2	Prdx5	P99029-2	Isoform Cytoplasmic+peroxisomal of Peroxiredoxin-5, mitochondrial	1.03789e-43	P99029-2	187698	118405	1.20629e+06	83592.5	135688
_ATDLLLDDSLVSLFGNR_.3	Prdx5	P99029-2	Isoform Cytoplasmic+peroxisomal of Peroxiredoxin-5, mitochondrial	1.03789e-43	P99029-2	96039.8	41695.2	419665	50051.5	74871.9
_KGVLFGVPGAFTPGC[Carbamidomethyl (C)]SK_.3	Prdx5	P99029-2	Isoform Cytoplasmic+peroxisomal of Peroxiredoxin-5, mitochondrial	1.03789e-43	P99029-2	172728	197615	123796	306201	266339
_KVNLAELFK_.2	Prdx5	P99029-2	Isoform Cytoplasmic+peroxisomal of Peroxiredoxin-5, mitochondrial	1.03789e-43	P99029-2	130667	135239	103565	174121	176884
_KVNLAELFK_.3	Prdx5	P99029-2	Isoform Cytoplasmic+peroxisomal of Peroxiredoxin-5, mitochondrial	1.03789e-43	P99029-2	42303.1	57550.5	38958.5	70693.4	65716.2
_ALNVEPDGTGLTC[Carbamidomethyl (C)]SLAPNILSQL_.3	Prdx5	P99029-2	Isoform Cytoplasmic+peroxisomal of Peroxiredoxin-5, mitochondrial	1.03789e-43	P99029-2	34229	27952.4	376914	58625.3	34182.5
_ALNVEPDGTGLTC[Carbamidomethyl (C)]SLAPNILSQL_.2	Prdx5	P99029-2	Isoform Cytoplasmic+peroxisomal of Peroxiredoxin-5, mitochondrial	1.03789e-43	P99029-2	13180.2	9438.23	99882.5	18302	9104.03
_ATDLLLDDSLVSLFGNRR_.3	Prdx5	P99029-2	Isoform Cytoplasmic+peroxisomal of Peroxiredoxin-5, mitochondrial	1.03789e-43	P99029-2	1225.13	5084.8	21399.7	516201	9933.61
_FSM[Oxidation (M)]VIDNGIVK_.2	Prdx5	P99029-2	Isoform Cytoplasmic+peroxisomal of Peroxiredoxin-5, mitochondrial	1.03789e-43	P99029-2	38951.9	52144.5	41267.5	49966	34279
_APIKVGDAIPSVEVFEGEPGK_.3	Prdx5	P99029-2	Isoform Cytoplasmic+peroxisomal of Peroxiredoxin-5, mitochondrial	1.03789e-43	P99029-2	23744.8	52524.2	44533	202670	40286.7
_APIKVGDAIPSVEVFEGEPGKK_.4	Prdx5	P99029-2	Isoform Cytoplasmic+peroxisomal of Peroxiredoxin-5, mitochondrial	1.03789e-43	P99029-2	1	5788.76	1158.03	79578.1	628.099
_APIKVGDAIPSVEVFEGEPGKK_.3	Prdx5	P99029-2	Isoform Cytoplasmic+peroxisomal of Peroxiredoxin-5, mitochondrial	1.03789e-43	P99029-2	1.12576	1	1.70267	24311.2	1
_VGIFPISYVEK_.2	Sorbs2	A0A0R4J1T1;A0A0R4J1W0;B2RXQ9;B7ZWM6;B9EKP8;Q3UTJ2;Q3UTJ2-2;Q3UTJ2-4	Sorbin and SH3 domain-containing protein 2 (Fragment);Sorbin and SH3 domain-containing protein 2;Sorbin and SH3 domain-containing protein 2;Sorbin and SH3 domain-containing protein 2;Sorbin and SH3 domain-containing protein 2;Sorbin and SH3 domain-containing protein 2;Isoform 2 of Sorbin and SH3 domain-containing protein 2;Isoform 4 of Sorbin and SH3 domain-containing protein 2	1.07965e-43	A0A0R4J1T1;A0A0R4J1W0;B2RXQ9;B7ZWM6;B9EKP8;Q3UTJ2;Q3UTJ2-2;Q3UTJ2-4	158650	108250	443168	216441	140334
_AQPARPPPPVQPGEIGEAIAK_.3	Sorbs2	A0A0R4J1T1;A0A0R4J1W0;B2RXQ9;B7ZWM6;B9EKP8;Q3UTJ2;Q3UTJ2-2;Q3UTJ2-4	Sorbin and SH3 domain-containing protein 2 (Fragment);Sorbin and SH3 domain-containing protein 2;Sorbin and SH3 domain-containing protein 2;Sorbin and SH3 domain-containing protein 2;Sorbin and SH3 domain-containing protein 2;Sorbin and SH3 domain-containing protein 2;Isoform 2 of Sorbin and SH3 domain-containing protein 2;Isoform 4 of Sorbin and SH3 domain-containing protein 2	1.07965e-43	A0A0R4J1T1;A0A0R4J1W0;B2RXQ9;B7ZWM6;B9EKP8;Q3UTJ2;Q3UTJ2-2;Q3UTJ2-4	196522	147098	261187	179788	119909
_ADLPGSSSTFTK_.2	Sorbs2	A0A0R4J1T1;A0A0R4J1W0;B2RXQ9;B7ZWM6;B9EKP8;Q3UTJ2;Q3UTJ2-2;Q3UTJ2-4	Sorbin and SH3 domain-containing protein 2 (Fragment);Sorbin and SH3 domain-containing protein 2;Sorbin and SH3 domain-containing protein 2;Sorbin and SH3 domain-containing protein 2;Sorbin and SH3 domain-containing protein 2;Sorbin and SH3 domain-containing protein 2;Isoform 2 of Sorbin and SH3 domain-containing protein 2;Isoform 4 of Sorbin and SH3 domain-containing protein 2	1.07965e-43	A0A0R4J1T1;A0A0R4J1W0;B2RXQ9;B7ZWM6;B9EKP8;Q3UTJ2;Q3UTJ2-2;Q3UTJ2-4	75216.9	83517.5	109186	49482	43126.2
_QGIFPVSYVEVVK_.2	Sorbs2	A0A0R4J1T1;A0A0R4J1W0;B2RXQ9;B7ZWM6;B9EKP8;Q3UTJ2;Q3UTJ2-2;Q3UTJ2-4	Sorbin and SH3 domain-containing protein 2 (Fragment);Sorbin and SH3 domain-containing protein 2;Sorbin and SH3 domain-containing protein 2;Sorbin and SH3 domain-containing protein 2;Sorbin and SH3 domain-containing protein 2;Sorbin and SH3 domain-containing protein 2;Isoform 2 of Sorbin and SH3 domain-containing protein 2;Isoform 4 of Sorbin and SH3 domain-containing protein 2	1.07965e-43	A0A0R4J1T1;A0A0R4J1W0;B2RXQ9;B7ZWM6;B9EKP8;Q3UTJ2;Q3UTJ2-2;Q3UTJ2-4	54671.2	45543.1	80027.4	75136.4	37725.2
_NEDELELR_.2	Sorbs2	A0A0R4J1T1;A0A0R4J1W0;B2RXQ9;B7ZWM6;B9EKP8;Q3UTJ2;Q3UTJ2-2;Q3UTJ2-4	Sorbin and SH3 domain-containing protein 2 (Fragment);Sorbin and SH3 domain-containing protein 2;Sorbin and SH3 domain-containing protein 2;Sorbin and SH3 domain-containing protein 2;Sorbin and SH3 domain-containing protein 2;Sorbin and SH3 domain-containing protein 2;Isoform 2 of Sorbin and SH3 domain-containing protein 2;Isoform 4 of Sorbin and SH3 domain-containing protein 2	1.07965e-43	A0A0R4J1T1;A0A0R4J1W0;B2RXQ9;B7ZWM6;B9EKP8;Q3UTJ2;Q3UTJ2-2;Q3UTJ2-4	42311.1	45121.9	51548.4	23573.1	44404.8
_SLERPSSSASMAGDFR_.3	Sorbs2	A0A0R4J1T1;A0A0R4J1W0;B2RXQ9;B7ZWM6;B9EKP8;Q3UTJ2;Q3UTJ2-2;Q3UTJ2-4	Sorbin and SH3 domain-containing protein 2 (Fragment);Sorbin and SH3 domain-containing protein 2;Sorbin and SH3 domain-containing protein 2;Sorbin and SH3 domain-containing protein 2;Sorbin and SH3 domain-containing protein 2;Sorbin and SH3 domain-containing protein 2;Isoform 2 of Sorbin and SH3 domain-containing protein 2;Isoform 4 of Sorbin and SH3 domain-containing protein 2	1.07965e-43	A0A0R4J1T1;A0A0R4J1W0;B2RXQ9;B7ZWM6;B9EKP8;Q3UTJ2;Q3UTJ2-2;Q3UTJ2-4	15355.7	22702.5	30353.9	100691	19886.3
_APHYPGIGPVDESGIPTAIR_.3	Sorbs2	A0A0R4J1T1;A0A0R4J1W0;B2RXQ9;B7ZWM6;B9EKP8;Q3UTJ2;Q3UTJ2-2;Q3UTJ2-4	Sorbin and SH3 domain-containing protein 2 (Fragment);Sorbin and SH3 domain-containing protein 2;Sorbin and SH3 domain-containing protein 2;Sorbin and SH3 domain-containing protein 2;Sorbin and SH3 domain-containing protein 2;Sorbin and SH3 domain-containing protein 2;Isoform 2 of Sorbin and SH3 domain-containing protein 2;Isoform 4 of Sorbin and SH3 domain-containing protein 2	1.07965e-43	A0A0R4J1T1;A0A0R4J1W0;B2RXQ9;B7ZWM6;B9EKP8;Q3UTJ2;Q3UTJ2-2;Q3UTJ2-4	24144.2	31194.2	39169.1	21056.3	7991.29
_KGDTVYILR_.2	Sorbs2	A0A0R4J1T1;A0A0R4J1W0;B2RXQ9;B7ZWM6;B9EKP8;Q3UTJ2;Q3UTJ2-2;Q3UTJ2-4	Sorbin and SH3 domain-containing protein 2 (Fragment);Sorbin and SH3 domain-containing protein 2;Sorbin and SH3 domain-containing protein 2;Sorbin and SH3 domain-containing protein 2;Sorbin and SH3 domain-containing protein 2;Sorbin and SH3 domain-containing protein 2;Isoform 2 of Sorbin and SH3 domain-containing protein 2;Isoform 4 of Sorbin and SH3 domain-containing protein 2	1.07965e-43	A0A0R4J1T1;A0A0R4J1W0;B2RXQ9;B7ZWM6;B9EKP8;Q3UTJ2;Q3UTJ2-2;Q3UTJ2-4	3199.45	2637.79	4475.8	3607.54	2835.45
_QGIFPVSYVEVVKR_.3	Sorbs2	A0A0R4J1T1;A0A0R4J1W0;B2RXQ9;B7ZWM6;B9EKP8;Q3UTJ2;Q3UTJ2-2;Q3UTJ2-4	Sorbin and SH3 domain-containing protein 2 (Fragment);Sorbin and SH3 domain-containing protein 2;Sorbin and SH3 domain-containing protein 2;Sorbin and SH3 domain-containing protein 2;Sorbin and SH3 domain-containing protein 2;Sorbin and SH3 domain-containing protein 2;Isoform 2 of Sorbin and SH3 domain-containing protein 2;Isoform 4 of Sorbin and SH3 domain-containing protein 2	1.07965e-43	A0A0R4J1T1;A0A0R4J1W0;B2RXQ9;B7ZWM6;B9EKP8;Q3UTJ2;Q3UTJ2-2;Q3UTJ2-4	47995.8	6154.23	3842.91	90772.9	6786.98
_LTPGVEYR_.2	Tnc	Q80YX1-2	Isoform 2 of Tenascin	1.11074e-43	Q80YX1-2	1084736	780629	980611	769708	794462
_IQALSGSLR_.2	Tnc	Q80YX1-2	Isoform 2 of Tenascin	1.11074e-43	Q80YX1-2	1.10286e+06	850204	1.08233e+06	409273	730198
_SVDLPGLK_.2	Tnc	Q80YX1-2	Isoform 2 of Tenascin	1.11074e-43	Q80YX1-2	615921	409108	497989	642015	604944
_FTTDLDSPR_.2	Tnc	Q80YX1-2	Isoform 2 of Tenascin	1.11074e-43	Q80YX1-2	640341	506048	579051	562865	422535
_EVIVGPDTTSYSLADLSPSTHYSAR_.3	Tnc	Q80YX1-2	Isoform 2 of Tenascin	1.11074e-43	Q80YX1-2	645875	465038	711021	386111	495160
_KQSEPQEISLPSPER_.3	Tnc	Q80YX1-2	Isoform 2 of Tenascin	1.11074e-43	Q80YX1-2	477631	345586	322328	420746	380577
_VSIYGVAR_.2	Tnc	Q80YX1-2	Isoform 2 of Tenascin	1.11074e-43	Q80YX1-2	479714	300568	360882	282083	437199
_AADIPGLK_.2	Tnc	Q80YX1-2	Isoform 2 of Tenascin	1.11074e-43	Q80YX1-2	445721	272249	335621	244350	408686
_ADIDSYR_.2	Tnc	Q80YX1-2	Isoform 2 of Tenascin	1.11074e-43	Q80YX1-2	350605	257316	351946	111269	319049
_EFTATEVQSETALLTWRPPR_.3	Tnc	Q80YX1-2	Isoform 2 of Tenascin	1.11074e-43	Q80YX1-2	295102	223923	284686	213079	194206
_SFSTYDKDTDSAITNC[Carbamidomethyl (C)]ALSYK_.3	Tnc	Q80YX1-2	Isoform 2 of Tenascin	1.11074e-43	Q80YX1-2	261851	152248	268730	265620	242028
_ITYVPMTGGAPSMVTVDGTDTETR_.3	Tnc	Q80YX1-2	Isoform 2 of Tenascin	1.11074e-43	Q80YX1-2	116994	147231	126515	91189.5	115302
_ITYVPMTGGAP[Oxidation (P)]SMVTVDGTDTETR_.3	Tnc	Q80YX1-2	Isoform 2 of Tenascin	1.11074e-43	Q80YX1-2	55840.2	38092.8	54630.5	49703.9	37935.8
_ITYVPMTGGAPSMVTVDGTDTETR_.2	Tnc	Q80YX1-2	Isoform 2 of Tenascin	1.11074e-43	Q80YX1-2	31597.9	46176.1	13316.6	42326.9	40000.2
_ITYVPMTGGAPSM[Oxidation (M)]VTVDGTDTETR_.3	Tnc	Q80YX1-2	Isoform 2 of Tenascin	1.11074e-43	Q80YX1-2	42664.7	27278.7	38174	33527.7	27747.6
_VFAILENK_.2	Tnc	Q80YX1-2	Isoform 2 of Tenascin	1.11074e-43	Q80YX1-2	380837	231377	240270	13795.7	274161
_TISTTATTEAEPEVDNLLVSDATPDGFR_.3	Tnc	Q80YX1-2	Isoform 2 of Tenascin	1.11074e-43	Q80YX1-2	288994	167205	258849	126172	267899
_LDAPSHIEVK_.3	Tnc	Q80YX1-2	Isoform 2 of Tenascin	1.11074e-43	Q80YX1-2	304056	209480	243839	58431.1	227334
_VFAILENKR_.3	Tnc	Q80YX1-2	Isoform 2 of Tenascin	1.11074e-43	Q80YX1-2	153069	141489	187451	195573	168311
_VFAILENKR_.2	Tnc	Q80YX1-2	Isoform 2 of Tenascin	1.11074e-43	Q80YX1-2	29731	30598	37053.9	38089.2	37909.1
_DATSHVLTDLEPGQEYTVLLIAEK_.3	Tnc	Q80YX1-2	Isoform 2 of Tenascin	1.11074e-43	Q80YX1-2	268708	187500	122562	142634	209985
_VSVIAMK_.2	Tnc	Q80YX1-2	Isoform 2 of Tenascin	1.11074e-43	Q80YX1-2	184904	188722	176872	119903	176323
_SQPVSAIATTAMGSPK_.2	Tnc	Q80YX1-2	Isoform 2 of Tenascin	1.11074e-43	Q80YX1-2	207770	147546	166240	118006	196039
_LDTRPFC[Carbamidomethyl (C)]SGR_.3	Tnc	Q80YX1-2	Isoform 2 of Tenascin	1.11074e-43	Q80YX1-2	122385	119083	178042	255123	159425
_GDKESDPATINAATEIDAPK_.3	Tnc	Q80YX1-2	Isoform 2 of Tenascin	1.11074e-43	Q80YX1-2	242475	153871	157480	7492.54	167647
_LEELELLVSSLR_.2	Tnc	Q80YX1-2	Isoform 2 of Tenascin	1.11074e-43	Q80YX1-2	123089	80990.1	180812	26982.4	67568.2
_LEELELLVSSLR_.3	Tnc	Q80YX1-2	Isoform 2 of Tenascin	1.11074e-43	Q80YX1-2	33914.1	30217.6	49956.6	7087.37	25755
_DGFAGEDC[Carbamidomethyl (C)]NEPLC[Carbamidomethyl (C)]LNNC[Carbamidomethyl (C)]YNR_.3	Tnc	Q80YX1-2	Isoform 2 of Tenascin	1.11074e-43	Q80YX1-2	154748	77320.1	151569	70165.4	136039
_DGFAGEDC[Carbamidomethyl (C)]NEPLC[Carbamidomethyl (C)]LNNC[Carbamidomethyl (C)]YNR_.2	Tnc	Q80YX1-2	Isoform 2 of Tenascin	1.11074e-43	Q80YX1-2	5404.76	2641.94	3556.22	1027.85	4782.42
_C[Carbamidomethyl (C)]IC[Carbamidomethyl (C)]EQGFK_.2	Tnc	Q80YX1-2	Isoform 2 of Tenascin	1.11074e-43	Q80YX1-2	132700	100853	134917	89208	113004
_VSQTDNSITLEWR_.2	Tnc	Q80YX1-2	Isoform 2 of Tenascin	1.11074e-43	Q80YX1-2	133590	94864.3	92681.5	40677.9	154200
_EATEYEIELYGISR_.2	Tnc	Q80YX1-2	Isoform 2 of Tenascin	1.11074e-43	Q80YX1-2	131252	82415.9	88087.7	86481.7	116235
_QTGLAPGQEYEISLHIVK_.3	Tnc	Q80YX1-2	Isoform 2 of Tenascin	1.11074e-43	Q80YX1-2	151296	113488	94594.1	10456.3	125984
_AC[Carbamidomethyl (C)]GC[Carbamidomethyl (C)]AAAPDVK_.2	Tnc	Q80YX1-2	Isoform 2 of Tenascin	1.11074e-43	Q80YX1-2	137137	72508.8	132615	28430	105549
_EQC[Carbamidomethyl (C)]TM[Oxidation (M)]GTGC[Carbamidomethyl (C)]C[Carbamidomethyl (C)]LQPAEGR_.3	Tnc	Q80YX1-2	Isoform 2 of Tenascin	1.11074e-43	Q80YX1-2	25517.4	90020.6	45185.1	161586	150542
_EEFWLGLDNLSK_.2	Tnc	Q80YX1-2	Isoform 2 of Tenascin	1.11074e-43	Q80YX1-2	118237	94079.5	101337	45482.1	81430.9
_TTIDLTHEDNQYSIGNLRPDTEYEVSLISR_.4	Tnc	Q80YX1-2	Isoform 2 of Tenascin	1.11074e-43	Q80YX1-2	114294	78207.7	7500.27	65646	116174
_GQC[Carbamidomethyl (C)]LDGQC[Carbamidomethyl (C)]IC[Carbamidomethyl (C)]DEGFTGEDC[Carbamidomethyl (C)]SQLAC[Carbamidomethyl (C)]PNDC[Carbamidomethyl (C)]NDQGR_.3	Tnc	Q80YX1-2	Isoform 2 of Tenascin	1.11074e-43	Q80YX1-2	46910	30608.8	31810.2	36942.4	36544.7
_GQC[Carbamidomethyl (C)]LDGQC[Carbamidomethyl (C)]IC[Carbamidomethyl (C)]DEGFTGEDC[Carbamidomethyl (C)]SQLAC[Carbamidomethyl (C)]PNDC[Carbamidomethyl (C)]NDQGR_.4	Tnc	Q80YX1-2	Isoform 2 of Tenascin	1.11074e-43	Q80YX1-2	45996.2	34395	45700.9	14027.6	37982.5
_ASVTGYLLVYESVDGTVK_.2	Tnc	Q80YX1-2	Isoform 2 of Tenascin	1.11074e-43	Q80YX1-2	77033.1	43797.6	34400.8	35120	39768.5
_ASVTGYLLVYESVDGTVK_.3	Tnc	Q80YX1-2	Isoform 2 of Tenascin	1.11074e-43	Q80YX1-2	33715.4	22320.1	8603.27	18137.4	20092.3
_QSEPQEISLPSPER_.2	Tnc	Q80YX1-2	Isoform 2 of Tenascin	1.11074e-43	Q80YX1-2	71172.7	51564.7	61064.3	59927.5	62602.7
_GFDC[Carbamidomethyl (C)]SEMSC[Carbamidomethyl (C)]PNDC[Carbamidomethyl (C)]HQHGR_.4	Tnc	Q80YX1-2	Isoform 2 of Tenascin	1.11074e-43	Q80YX1-2	66322.7	54293.6	65335.6	43878.4	72196.7
_ESDPATINAATEIDAPK_.2	Tnc	Q80YX1-2	Isoform 2 of Tenascin	1.11074e-43	Q80YX1-2	17222.4	34486.6	14534.8	113691	91879.8
_TAHISGLPPSTDFIVYLSGIAPSIR_.3	Tnc	Q80YX1-2	Isoform 2 of Tenascin	1.11074e-43	Q80YX1-2	65874.9	39109.2	1861.96	94985.8	50485.9
_C[Carbamidomethyl (C)]VDGQC[Carbamidomethyl (C)]IC[Carbamidomethyl (C)]EDGFTGPDC[Carbamidomethyl (C)]AELSC[Carbamidomethyl (C)]PSDC[Carbamidomethyl (C)]HGHGR_.4	Tnc	Q80YX1-2	Isoform 2 of Tenascin	1.11074e-43	Q80YX1-2	51352.4	35623.5	50942.3	59124.2	46295
_GHEYSIQFAEM[Oxidation (M)]K_.3	Tnc	Q80YX1-2	Isoform 2 of Tenascin	1.11074e-43	Q80YX1-2	58634.5	29327.8	52110.6	40559.2	27507.3
_C[Carbamidomethyl (C)]EDGQC[Carbamidomethyl (C)]IC[Carbamidomethyl (C)]HEGFTGLDC[Carbamidomethyl (C)]GQR_.3	Tnc	Q80YX1-2	Isoform 2 of Tenascin	1.11074e-43	Q80YX1-2	41829.7	31788.2	42179.7	50553.5	32580.7
_ASTEEVPSLENLTVTEAGWDGLR_.3	Tnc	Q80YX1-2	Isoform 2 of Tenascin	1.11074e-43	Q80YX1-2	33252.8	13823.6	29684.9	3205.78	29892.4
_DVTDTTALITWFK_.2	Tnc	Q80YX1-2	Isoform 2 of Tenascin	1.11074e-43	Q80YX1-2	28095.4	10878.7	49534.4	1	11906.6
_YGDNNHSQGVNWFHWK_.4	Tnc	Q80YX1-2	Isoform 2 of Tenascin	1.11074e-43	Q80YX1-2	11392.5	9673.25	10570.3	16898.2	1841.54
_VPGDQTSTTIR_.2	Tnc	Q80YX1-2	Isoform 2 of Tenascin	1.11074e-43	Q80YX1-2	10616.8	5225.19	1178	1	8241.13
_TTLTGLRPGTEYGIGVSAVK_.2	Tnc	Q80YX1-2	Isoform 2 of Tenascin	1.11074e-43	Q80YX1-2	991.417	1850.04	1	1.26348	2741.03
_YAPISGGDHAEIDVPK_.3	Tnc	Q80YX1-2	Isoform 2 of Tenascin	1.11074e-43	Q80YX1-2	654740	509919	526373	100334	514605
_YAPISGGDHAEIDVPK_.2	Tnc	Q80YX1-2	Isoform 2 of Tenascin	1.11074e-43	Q80YX1-2	103699	94342.5	71159.5	63340.3	115780
_TPMLSTDVSTAR_.2	Tnc	Q80YX1-2	Isoform 2 of Tenascin	1.11074e-43	Q80YX1-2	225853	197716	120404	6099.94	208830
_TPM[Oxidation (M)]LSTDVSTAR_.2	Tnc	Q80YX1-2	Isoform 2 of Tenascin	1.11074e-43	Q80YX1-2	24211.9	10455.2	8271.86	1.88853	13891.3
_GQC[Carbamidomethyl (C)]EEGQC[Carbamidomethyl (C)]VC[Carbamidomethyl (C)]NEGFAGADC[Carbamidomethyl (C)]SEK_.3	Tnc	Q80YX1-2	Isoform 2 of Tenascin	1.11074e-43	Q80YX1-2	108037	62273.3	60627	3767.7	57358.1
_LPMGSQC[Carbamidomethyl (C)]SVDLESASGEK_.2	Tnc	Q80YX1-2	Isoform 2 of Tenascin	1.11074e-43	Q80YX1-2	7763.61	6646.59	1663.95	148692	20303.5
_EIMFSDITENAATVSWR_.2	Tnc	Q80YX1-2	Isoform 2 of Tenascin	1.11074e-43	Q80YX1-2	16593.5	8950.66	2966.38	15389.1	8177.12
_EIMFSDITENAATVSWR_.3	Tnc	Q80YX1-2	Isoform 2 of Tenascin	1.11074e-43	Q80YX1-2	12013.9	11936.3	11898.7	17426.2	22457.2
_LSWTADEGIFDSFVIR_.2	Tnc	Q80YX1-2	Isoform 2 of Tenascin	1.11074e-43	Q80YX1-2	9080.41	2853.9	2.48623	11206.7	4385.02
_LSWTADEGIFDSFVIR_.3	Tnc	Q80YX1-2	Isoform 2 of Tenascin	1.11074e-43	Q80YX1-2	2855.46	1259.98	14.5203	4506.14	1990.31
_PLAEIDSIELSYGIK_.2	Tnc	Q80YX1-2	Isoform 2 of Tenascin	1.11074e-43	Q80YX1-2	29352.6	11317.6	1280.24	3670.83	19758
_DLIVTEVTEETVNLAWDNEM[Oxidation (M)]R_.3	Tnc	Q80YX1-2	Isoform 2 of Tenascin	1.11074e-43	Q80YX1-2	12512.9	3662.26	1183.15	1327.57	3770.55
_DLIVTEVTEETVNLAWDNEMR_.3	Tnc	Q80YX1-2	Isoform 2 of Tenascin	1.11074e-43	Q80YX1-2	8135.61	1327.77	11686.7	389.103	3316.46
_AVDIPGLKADTPYR_.3	Tnc	Q80YX1-2	Isoform 2 of Tenascin	1.11074e-43	Q80YX1-2	2.03703	113.17	264.82	191333	232.494
_VPGDQTSTTIRELEPGVEYFIR_.3	Tnc	Q80YX1-2	Isoform 2 of Tenascin	1.11074e-43	Q80YX1-2	465.316	1391.75	3061.69	90231.1	544.467
_VDLQDHGESAYAVYDRFSVGDAK_.4	Tnc	Q80YX1-2	Isoform 2 of Tenascin	1.11074e-43	Q80YX1-2	36.4571	975.633	1159.58	81109.1	2629.73
_DITGLREATEYEIELYGISR_.3	Tnc	Q80YX1-2	Isoform 2 of Tenascin	1.11074e-43	Q80YX1-2	6608.44	4327.63	327.642	16448.5	6796.86
_VVDLLATDADIVSR_.2	Adssl1	J3QN31;P28650;P28650-2	Adenylosuccinate synthetase isozyme 1;Adenylosuccinate synthetase isozyme 1;Isoform 2 of Adenylosuccinate synthetase isozyme 1	1.20733e-43	J3QN31;P28650;P28650-2	316645	540652	319662	252349	220868
_VVDLLATDADIVSR_.3	Adssl1	J3QN31;P28650;P28650-2	Adenylosuccinate synthetase isozyme 1;Adenylosuccinate synthetase isozyme 1;Isoform 2 of Adenylosuccinate synthetase isozyme 1	1.20733e-43	J3QN31;P28650;P28650-2	9802.18	21440.6	8751.11	8017.73	7965.72
_IC[Carbamidomethyl (C)]DLLSDFDEFSAR_.2	Adssl1	J3QN31;P28650;P28650-2	Adenylosuccinate synthetase isozyme 1;Adenylosuccinate synthetase isozyme 1;Isoform 2 of Adenylosuccinate synthetase isozyme 1	1.20733e-43	J3QN31;P28650;P28650-2	136132	250775	245627	104445	123382
_IC[Carbamidomethyl (C)]DLLSDFDEFSAR_.3	Adssl1	J3QN31;P28650;P28650-2	Adenylosuccinate synthetase isozyme 1;Adenylosuccinate synthetase isozyme 1;Isoform 2 of Adenylosuccinate synthetase isozyme 1	1.20733e-43	J3QN31;P28650;P28650-2	9064.58	26825.2	14377.1	9587.05	10763.1
_EYDFHLLPSGIINTK_.3	Adssl1	J3QN31;P28650;P28650-2	Adenylosuccinate synthetase isozyme 1;Adenylosuccinate synthetase isozyme 1;Isoform 2 of Adenylosuccinate synthetase isozyme 1	1.20733e-43	J3QN31;P28650;P28650-2	176443	375728	165008	20227.7	118683
_IPYFPANQEILQK_.2	Adssl1	J3QN31;P28650;P28650-2	Adenylosuccinate synthetase isozyme 1;Adenylosuccinate synthetase isozyme 1;Isoform 2 of Adenylosuccinate synthetase isozyme 1	1.20733e-43	J3QN31;P28650;P28650-2	56732.8	137490	71526.8	3910.04	45317.6
_IPYFPANQEILQK_.3	Adssl1	J3QN31;P28650;P28650-2	Adenylosuccinate synthetase isozyme 1;Adenylosuccinate synthetase isozyme 1;Isoform 2 of Adenylosuccinate synthetase isozyme 1	1.20733e-43	J3QN31;P28650;P28650-2	9063.39	23326.4	11429	2192.13	6033.67
_FVENHMGVAVK_.3	Adssl1	J3QN31;P28650;P28650-2	Adenylosuccinate synthetase isozyme 1;Adenylosuccinate synthetase isozyme 1;Isoform 2 of Adenylosuccinate synthetase isozyme 1	1.20733e-43	J3QN31;P28650;P28650-2	55159.1	94474.9	39249	14485	28835.7
_VGIGAFPTEQINEIGDLLQNR_.3	Adssl1	J3QN31;P28650;P28650-2	Adenylosuccinate synthetase isozyme 1;Adenylosuccinate synthetase isozyme 1;Isoform 2 of Adenylosuccinate synthetase isozyme 1	1.20733e-43	J3QN31;P28650;P28650-2	26977	70327.9	11803.8	39451.5	25576.4
_GHEWGVTTGR_.3	Adssl1	J3QN31;P28650;P28650-2	Adenylosuccinate synthetase isozyme 1;Adenylosuccinate synthetase isozyme 1;Isoform 2 of Adenylosuccinate synthetase isozyme 1	1.20733e-43	J3QN31;P28650;P28650-2	31042.8	50984.9	20131.6	25459	26118.6
_DGVYFMYEALHGPPK_.3	Adssl1	J3QN31;P28650;P28650-2	Adenylosuccinate synthetase isozyme 1;Adenylosuccinate synthetase isozyme 1;Isoform 2 of Adenylosuccinate synthetase isozyme 1	1.20733e-43	J3QN31;P28650;P28650-2	27125	70478.4	19149.1	2323.99	16685.9
_VEVEYETLPGWK_.3	Adssl1	J3QN31;P28650;P28650-2	Adenylosuccinate synthetase isozyme 1;Adenylosuccinate synthetase isozyme 1;Isoform 2 of Adenylosuccinate synthetase isozyme 1	1.20733e-43	J3QN31;P28650;P28650-2	3619.8	43037.1	13869.9	380.138	11481.9
_YAHMVNGFTALALTK_.3	Adssl1	J3QN31;P28650;P28650-2	Adenylosuccinate synthetase isozyme 1;Adenylosuccinate synthetase isozyme 1;Isoform 2 of Adenylosuccinate synthetase isozyme 1	1.20733e-43	J3QN31;P28650;P28650-2	3912.3	16496.4	9207.46	228.724	7077.1
_FAQLC[Carbamidomethyl (C)]EEHGILR_.3	Mup8	A2AKN8	Major urinary protein 5	1.21584e-43	A2AKN8	1940424	1408653	873299	2.27608e+06	1.97763e+06
_FAQLC[Carbamidomethyl (C)]EEHGILR_.2	Mup8	A2AKN8	Major urinary protein 5	1.21584e-43	A2AKN8	214960	231801	81943.3	235230	319484
_LFLEQIR_.2	Mup8	A2AKN8	Major urinary protein 5	1.21584e-43	A2AKN8	1.75469e+06	690007	818515	1.45415e+06	1.53893e+06
_VHTVRDEEC[Carbamidomethyl (C)]SELSMVADKTEK_.4	Mup8	A2AKN8	Major urinary protein 5	1.21584e-43	A2AKN8	326889	213681	283129	1.13174e+06	247532
_VHTVRDEEC[Carbamidomethyl (C)]SELSMVADKTEK_.5	Mup8	A2AKN8	Major urinary protein 5	1.21584e-43	A2AKN8	28621	20974.2	13059.4	98627.7	24696.6
_VHTVRDEEC[Carbamidomethyl (C)]SELSM[Oxidation (M)]VADKTEK_.4	Mup8	A2AKN8	Major urinary protein 5	1.21584e-43	A2AKN8	25147	6969.1	9010.48	62514.2	10934.7
_VLENSLVLK_.2	Mup8	A2AKN8	Major urinary protein 5	1.21584e-43	A2AKN8	496978	244843	285901	472348	464241
_VHTVRDEEC[Carbamidomethyl (C)]SELSMVADK_.3	Mup8	A2AKN8	Major urinary protein 5	1.21584e-43	A2AKN8	339426	121786	101209	21287	173560
_VHTVRDEEC[Carbamidomethyl (C)]SELSMVADK_.4	Mup8	A2AKN8	Major urinary protein 5	1.21584e-43	A2AKN8	211340	68534.1	53987.5	7151.78	96407.6
_VHTVRDEEC[Carbamidomethyl (C)]SELSM[Oxidation (M)]VADK_.3	Mup8	A2AKN8	Major urinary protein 5	1.21584e-43	A2AKN8	6138.42	2139.08	1076.61	21582	6074.55
_FAQLC[Carbamidomethyl (C)]EEHGILRENIIDLSNANR_.3	Mup8	A2AKN8	Major urinary protein 5	1.21584e-43	A2AKN8	3349.53	5450.54	751.928	123735	3997.72
_FAQLC[Carbamidomethyl (C)]EEHGILRENIIDLSNANR_.4	Mup8	A2AKN8	Major urinary protein 5	1.21584e-43	A2AKN8	7371.51	9534.62	1706.65	450577	6518.82
_TVDNFVALATGEK_.2	Ppib	P24369	Peptidyl-prolyl cis-trans isomerase B	1.3526e-43	P24369	1548994	760374	1.73916e+06	1.72122e+06	1.2241e+06
_TVDNFVALATGEK_.3	Ppib	P24369	Peptidyl-prolyl cis-trans isomerase B	1.3526e-43	P24369	17647.7	14643.2	23714.9	27596.4	17505.6
_VVFGLFGK_.2	Ppib	P24369	Peptidyl-prolyl cis-trans isomerase B	1.3526e-43	P24369	1344586	848564	1.48631e+06	1.11836e+06	1.10977e+06
_VVFGLFGK_.1	Ppib	P24369	Peptidyl-prolyl cis-trans isomerase B	1.3526e-43	P24369	14360.1	13077.9	8142.88	9786.9	12383.1
_VLEGMDVVR_.2	Ppib	P24369	Peptidyl-prolyl cis-trans isomerase B	1.3526e-43	P24369	1.12931e+06	831045	1.08829e+06	1.40676e+06	1.08036e+06
_FPDENFK_.2	Ppib	P24369	Peptidyl-prolyl cis-trans isomerase B	1.3526e-43	P24369	706546	418395	534879	261103	1092887
_DKPLKDVIIVDSGK_.3	Ppib	P24369	Peptidyl-prolyl cis-trans isomerase B	1.3526e-43	P24369	462006	386341	528708	231935	413445
_DKPLKDVIIVDSGK_.2	Ppib	P24369	Peptidyl-prolyl cis-trans isomerase B	1.3526e-43	P24369	11862.3	4857.98	19410.8	27845	23009.4
_DFMIQGGDFTR_.2	Ppib	P24369	Peptidyl-prolyl cis-trans isomerase B	1.3526e-43	P24369	550707	406541	407854	73869.8	534156
_VIKDFMIQGGDFTR_.3	Ppib	P24369	Peptidyl-prolyl cis-trans isomerase B	1.3526e-43	P24369	51361.6	102382	162274	663921	141723
_VIKDFM[Oxidation (M)]IQGGDFTR_.3	Ppib	P24369	Peptidyl-prolyl cis-trans isomerase B	1.3526e-43	P24369	62265.1	256508	49357.8	95765.3	61768.7
_VIKDFMIQGGDFTR_.2	Ppib	P24369	Peptidyl-prolyl cis-trans isomerase B	1.3526e-43	P24369	8406.29	13046.5	8986.32	62441.8	14685.7
_DVIIVDSGK_.2	Ppib	P24369	Peptidyl-prolyl cis-trans isomerase B	1.3526e-43	P24369	590592	280975	277846	7063.38	277777
_IEVEKPFAIAKE_.3	Ppib	P24369	Peptidyl-prolyl cis-trans isomerase B	1.3526e-43	P24369	158541	136789	239761	118634	170346
_IEVEKPFAIAKE_.2	Ppib	P24369	Peptidyl-prolyl cis-trans isomerase B	1.3526e-43	P24369	10424.4	11119.7	18586.5	8845.33	21679.9
_HYGPGWVSMANAGK_.3	Ppib	P24369	Peptidyl-prolyl cis-trans isomerase B	1.3526e-43	P24369	144769	130314	151981	168949	117189
_HYGPGWVSM[Oxidation (M)]ANAGK_.3	Ppib	P24369	Peptidyl-prolyl cis-trans isomerase B	1.3526e-43	P24369	42754.8	15866.4	36332.8	20781	24503
_TSWLDGK_.2	Ppib	P24369	Peptidyl-prolyl cis-trans isomerase B	1.3526e-43	P24369	149582	123464	181034	177461	145078
_DTNGSQFFITTVK_.2	Ppib	P24369	Peptidyl-prolyl cis-trans isomerase B	1.3526e-43	P24369	108207	63493.6	168800	302124	92154.8
_IEVEKPFAIAK_.3	Ppib	P24369	Peptidyl-prolyl cis-trans isomerase B	1.3526e-43	P24369	276418	137934	173670	1348.8	168246
_IEVEKPFAIAK_.2	Ppib	P24369	Peptidyl-prolyl cis-trans isomerase B	1.3526e-43	P24369	114493	75072.2	75798.7	506.24	78638.3
_SIYGERFPDENFKLK_.4	Ppib	P24369	Peptidyl-prolyl cis-trans isomerase B	1.3526e-43	P24369	1	1.60677	1	77712.3	1.35313
_VIKDFMIQGGDFTRGDGTGGK_.3	Ppib	P24369	Peptidyl-prolyl cis-trans isomerase B	1.3526e-43	P24369	342.126	373.146	699.17	136588	1490.03
_TVDNFVALATGEKGFGYK_.3	Ppib	P24369	Peptidyl-prolyl cis-trans isomerase B	1.3526e-43	P24369	566.228	7380.79	3842.82	73730.1	2293.39
_VYSILASTLKDEGK_.3	Wdr1	O88342	WD repeat-containing protein 1	1.38497e-43	O88342	313220	258781	329248	557819	345902
_VYSILASTLKDEGK_.2	Wdr1	O88342	WD repeat-containing protein 1	1.38497e-43	O88342	37722.2	37482.3	21929.5	47320.6	47925.5
_IKDIAWTEDSKR_.3	Wdr1	O88342	WD repeat-containing protein 1	1.38497e-43	O88342	578677	808667	79230	229478	291029
_IAVVGEGR_.2	Wdr1	O88342	WD repeat-containing protein 1	1.38497e-43	O88342	356729	252371	363851	413969	264664
_NIDNPAIADIYTEHAHQVVVAK_.4	Wdr1	O88342	WD repeat-containing protein 1	1.38497e-43	O88342	257668	214972	295975	194140	284321
_NIDNPAIADIYTEHAHQVVVAK_.3	Wdr1	O88342	WD repeat-containing protein 1	1.38497e-43	O88342	64018.4	45308.4	58949.3	69014.9	67596.4
_YTNLTLR_.2	Wdr1	O88342	WD repeat-containing protein 1	1.38497e-43	O88342	236874	196083	224527	389665	258218
_FATASADGQIFIYDGK_.2	Wdr1	O88342	WD repeat-containing protein 1	1.38497e-43	O88342	207316	182140	180912	168501	293427
_AHDGGIYAISWSPDSTHLLSASGDK_.4	Wdr1	O88342	WD repeat-containing protein 1	1.38497e-43	O88342	151705	121575	135310	90566.6	172243
_AHDGGIYAISWSPDSTHLLSASGDK_.3	Wdr1	O88342	WD repeat-containing protein 1	1.38497e-43	O88342	19705.7	22533.5	14613.8	6924.19	33667.4
_GPVTDVAYSHDGAFLAVC[Carbamidomethyl (C)]DASK_.3	Wdr1	O88342	WD repeat-containing protein 1	1.38497e-43	O88342	136974	106081	133514	128707	147479
_SIQC[Carbamidomethyl (C)]LTVHR_.3	Wdr1	O88342	WD repeat-containing protein 1	1.38497e-43	O88342	95865.9	71623.3	93204	77231.5	123113
_SIQC[Carbamidomethyl (C)]LTVHR_.2	Wdr1	O88342	WD repeat-containing protein 1	1.38497e-43	O88342	25398.7	23521.6	24668.4	25255.3	44254.4
_LATGSDDNC[Carbamidomethyl (C)]AAFFEGPPFK_.2	Wdr1	O88342	WD repeat-containing protein 1	1.38497e-43	O88342	47550.7	27682.9	51129.4	10170.7	64333.1
_LATGSDDNC[Carbamidomethyl (C)]AAFFEGPPFK_.3	Wdr1	O88342	WD repeat-containing protein 1	1.38497e-43	O88342	39168.4	32324.9	70218.5	29204.7	3415.22
_VVTVFSVADGYSENNVFYGHHAK_.4	Wdr1	O88342	WD repeat-containing protein 1	1.38497e-43	O88342	65080.8	53340.2	68323.8	76353.7	74997.7
_YAPSGFYIASGDISGK_.2	Wdr1	O88342	WD repeat-containing protein 1	1.38497e-43	O88342	35690.3	18725	25195.3	48919.6	32419.4
_YAPSGFYIASGDISGK_.3	Wdr1	O88342	WD repeat-containing protein 1	1.38497e-43	O88342	27095.6	21799.7	32926.2	29328	29951.8
_VYSILASTLK_.2	Wdr1	O88342	WD repeat-containing protein 1	1.38497e-43	O88342	71439.8	41141.3	39504.2	3217.35	55420.1
_C[Carbamidomethyl (C)]FSIDNPGYEPEVVAVHPGGDTVAVGGTDGNVR_.3	Wdr1	O88342	WD repeat-containing protein 1	1.38497e-43	O88342	35557.9	28454.2	37285.4	59972.7	32581.5
_FGAVFLWDTGSSVGEITGHNK_.3	Wdr1	O88342	WD repeat-containing protein 1	1.38497e-43	O88342	31329.4	30780.8	3542.28	48455.5	27812.5
_KC[Carbamidomethyl (C)]FSIDNPGYEPEVVAVHPGGDTVAVGGTDGNVR_.4	Wdr1	O88342	WD repeat-containing protein 1	1.38497e-43	O88342	19121.4	20952.5	10539.7	35926.5	18645.3
_MTVNESEQLVSC[Carbamidomethyl (C)]SMDDTVR_.3	Wdr1	O88342	WD repeat-containing protein 1	1.38497e-43	O88342	20876.8	25137.3	22011.9	16400.8	22495.8
_MTVNESEQLVSC[Carbamidomethyl (C)]SMDDTVR_.2	Wdr1	O88342	WD repeat-containing protein 1	1.38497e-43	O88342	4778.83	15108	772.475	1	2162.26
_AHDGGIYAISWSPDSTHLLSASGDKTSK_.4	Wdr1	O88342	WD repeat-containing protein 1	1.38497e-43	O88342	4408.25	3652.29	961.233	175512	354.443
_AGNVIFR_.2	Oxct1	Q9D0K2	Succinyl-CoA:3-ketoacid coenzyme A transferase 1, mitochondrial	1.38497e-43	Q9D0K2	203025	279595	204131	146197	148750
_GMGGAMDLVSSSK_.2	Oxct1	Q9D0K2	Succinyl-CoA:3-ketoacid coenzyme A transferase 1, mitochondrial	1.38497e-43	Q9D0K2	45099.1	102570	47334.5	245879	39192.8
_MISSYVGENAEFER_.2	Oxct1	Q9D0K2	Succinyl-CoA:3-ketoacid coenzyme A transferase 1, mitochondrial	1.38497e-43	Q9D0K2	57501	118148	37411.3	45363.1	45934.6
_NFNLPMC[Carbamidomethyl (C)]K_.2	Oxct1	Q9D0K2	Succinyl-CoA:3-ketoacid coenzyme A transferase 1, mitochondrial	1.38497e-43	Q9D0K2	23954.1	75359	31961	66761.6	44852.8
_FYTDPVEAVK_.2	Oxct1	Q9D0K2	Succinyl-CoA:3-ketoacid coenzyme A transferase 1, mitochondrial	1.38497e-43	Q9D0K2	44986.3	91079	51838.5	10489.9	18546.6
_AGGAGVPAFYTSTGYGTLVQEGGSPIK_.3	Oxct1	Q9D0K2	Succinyl-CoA:3-ketoacid coenzyme A transferase 1, mitochondrial	1.38497e-43	Q9D0K2	43612.4	69650	57269.8	20399.2	20300.5
_GGHVNLTMLGAMQVSK_.3	Oxct1	Q9D0K2	Succinyl-CoA:3-ketoacid coenzyme A transferase 1, mitochondrial	1.38497e-43	Q9D0K2	41241.7	93456.6	31504.7	17926.4	22370.6
_GVFDVDKK_.2	Oxct1	Q9D0K2	Succinyl-CoA:3-ketoacid coenzyme A transferase 1, mitochondrial	1.38497e-43	Q9D0K2	29977.7	53284.3	29363.9	15829.5	16442.8
_DLTAVSNNAGVDNFGLGLLLR_.2	Oxct1	Q9D0K2	Succinyl-CoA:3-ketoacid coenzyme A transferase 1, mitochondrial	1.38497e-43	Q9D0K2	8068.61	5947.38	38730.9	2791.44	2513.57
_YGDLANWMIPGK_.2	Oxct1	Q9D0K2	Succinyl-CoA:3-ketoacid coenzyme A transferase 1, mitochondrial	1.38497e-43	Q9D0K2	51954.9	99501.6	72183.1	50256.2	53352.1
_YGDLANWM[Oxidation (M)]IPGK_.2	Oxct1	Q9D0K2	Succinyl-CoA:3-ketoacid coenzyme A transferase 1, mitochondrial	1.38497e-43	Q9D0K2	50559.1	47879.1	54909.2	30972.7	41999.4
_QFLSGELEVELTPQGTLAER_.3	Oxct1	Q9D0K2	Succinyl-CoA:3-ketoacid coenzyme A transferase 1, mitochondrial	1.38497e-43	Q9D0K2	18738.4	38143.8	543.122	40614.4	9031.05
_TGVKDLTAVSNNAGVDNFGLGLLLR_.3	Oxct1	Q9D0K2	Succinyl-CoA:3-ketoacid coenzyme A transferase 1, mitochondrial	1.38497e-43	Q9D0K2	18138.2	33877.3	10551.2	23774.9	3590.19
_ETVTVLPGASFFSSDESFAM[Oxidation (M)]IR_.3	Oxct1	Q9D0K2	Succinyl-CoA:3-ketoacid coenzyme A transferase 1, mitochondrial	1.38497e-43	Q9D0K2	5531.32	4607.2	11434.6	1064.79	2758.37
_ETVTVLPGASFFSSDESFAMIR_.3	Oxct1	Q9D0K2	Succinyl-CoA:3-ketoacid coenzyme A transferase 1, mitochondrial	1.38497e-43	Q9D0K2	7185.05	12189.5	12.0102	3528.16	4278.54
_IIVDELKQEVISTSSK_.3	Rack1	P68040	Receptor of activated protein C kinase 1	1.48719e-43	P68040	541889	414415	601237	670658	620892
_IIVDELKQEVISTSSK_.2	Rack1	P68040	Receptor of activated protein C kinase 1	1.48719e-43	P68040	20587.1	15889.8	18607.9	21714.5	25808.4
_IWDLEGK_.2	Rack1	P68040	Receptor of activated protein C kinase 1	1.48719e-43	P68040	410961	356867	417692	403377	531289
_YWLC[Carbamidomethyl (C)]AATGPSIK_.2	Rack1	P68040	Receptor of activated protein C kinase 1	1.48719e-43	P68040	350278	298745	359046	277081	531769
_DETNYGIPQR_.2	Rack1	P68040	Receptor of activated protein C kinase 1	1.48719e-43	P68040	393387	309332	314200	169591	425188
_LWNTLGVC[Carbamidomethyl (C)]K_.2	Rack1	P68040	Receptor of activated protein C kinase 1	1.48719e-43	P68040	305607	242929	307902	306793	441267
_VWQVTIGTR_.2	Rack1	P68040	Receptor of activated protein C kinase 1	1.48719e-43	P68040	307708	271069	283688	349961	319314
_VWNLANC[Carbamidomethyl (C)]K_.2	Rack1	P68040	Receptor of activated protein C kinase 1	1.48719e-43	P68040	198130	160117	220834	210848	297758
_FSPNSSNPIIVSC[Carbamidomethyl (C)]GWDK_.2	Rack1	P68040	Receptor of activated protein C kinase 1	1.48719e-43	P68040	126419	126702	128299	112782	239164
_FSPNSSNPIIVSC[Carbamidomethyl (C)]GWDK_.3	Rack1	P68040	Receptor of activated protein C kinase 1	1.48719e-43	P68040	44268.8	35563.1	54716.9	42008.4	80820.2
_DGQAMLWDLNEGK_.2	Rack1	P68040	Receptor of activated protein C kinase 1	1.48719e-43	P68040	126592	140998	154346	56691.5	232128
_DGQAM[Oxidation (M)]LWDLNEGK_.2	Rack1	P68040	Receptor of activated protein C kinase 1	1.48719e-43	P68040	71138.5	24811.9	28479.4	7308.46	20659.8
_IIVDELK_.2	Rack1	P68040	Receptor of activated protein C kinase 1	1.48719e-43	P68040	279222	160838	156040	22785.5	196974
_TNHIGHTGYLNTVTVSPDGSLC[Carbamidomethyl (C)]ASGGK_.4	Rack1	P68040	Receptor of activated protein C kinase 1	1.48719e-43	P68040	107695	115723	129660	100957	136696
_YTVQDESHSEWVSC[Carbamidomethyl (C)]VR_.3	Rack1	P68040	Receptor of activated protein C kinase 1	1.48719e-43	P68040	91913.4	82113.1	102783	88306.6	116356
_HLYTLDGGDIINALC[Carbamidomethyl (C)]FSPNR_.3	Rack1	P68040	Receptor of activated protein C kinase 1	1.48719e-43	P68040	77959.8	89613.9	51305.1	70653.6	153556
_LTRDETNYGIPQR_.3	Rack1	P68040	Receptor of activated protein C kinase 1	1.48719e-43	P68040	6008.78	12676	41313.8	283256	32625.1
_[Acetyl (Protein N-term)]TEQMTLR_.2	Rack1	P68040	Receptor of activated protein C kinase 1	1.48719e-43	P68040	74216.7	61923.6	53699.1	84147	81829.1
_GHNGWVTQIATTPQFPDMILSASR_.3	Rack1	P68040	Receptor of activated protein C kinase 1	1.48719e-43	P68040	30994.5	34220.1	29624.3	94651.3	57845
_AEPPQC[Carbamidomethyl (C)]TSLAWSADGQTLFAGYTDNLVR_.3	Rack1	P68040	Receptor of activated protein C kinase 1	1.48719e-43	P68040	65144.5	34720.1	28628.8	40304.5	70883.5
_DFADMPNLR_.2	Ogn	Q62000	Mimecan	1.55403e-43	Q62000	4.58538e+06	3.95837e+06	5320108	3465399	2486744
_DFADM[Oxidation (M)]PNLR_.2	Ogn	Q62000	Mimecan	1.55403e-43	Q62000	766714	291637	758176	823891	174304
_DFADMPNLR_.1	Ogn	Q62000	Mimecan	1.55403e-43	Q62000	36645.9	50685.3	33189.3	40251.9	35826.3
_LTLLNAK_.2	Ogn	Q62000	Mimecan	1.55403e-43	Q62000	4.11599e+06	3.17885e+06	4.88354e+06	3.18654e+06	1.75783e+06
_LTLLNAK_.1	Ogn	Q62000	Mimecan	1.55403e-43	Q62000	23469.1	23885.6	16814.7	15635.8	13531.5
_RLPIGSYF_.2	Ogn	Q62000	Mimecan	1.55403e-43	Q62000	4.04754e+06	3.42129e+06	4.53535e+06	3.08069e+06	1.67394e+06
_ESAYLYAR_.2	Ogn	Q62000	Mimecan	1.55403e-43	Q62000	3.68299e+06	2.45724e+06	4.61207e+06	3980025	1.79953e+06
_LSFLYLDHNDLESVPPNLPESLR_.3	Ogn	Q62000	Mimecan	1.55403e-43	Q62000	3238530	2193681	3.22261e+06	3025913	1.70912e+06
_HPNSFIC[Carbamidomethyl (C)]LK_.2	Ogn	Q62000	Mimecan	1.55403e-43	Q62000	1.77638e+06	1.68994e+06	2.01934e+06	1.29306e+06	1.18017e+06
_HPNSFIC[Carbamidomethyl (C)]LK_.3	Ogn	Q62000	Mimecan	1.55403e-43	Q62000	28053.4	31498.5	24575.5	18378.7	12832.6
_VIHLQFNSISSLTDDTFC[Carbamidomethyl (C)]K_.3	Ogn	Q62000	Mimecan	1.55403e-43	Q62000	588377	377355	192104	103241	298660
_LPIGSYF_.1	Ogn	Q62000	Mimecan	1.55403e-43	Q62000	207105	151131	537532	235312	117967
_LSLLEELTLAENQLLR_.3	Ogn	Q62000	Mimecan	1.55403e-43	Q62000	39910.8	33067	219015	75511	14076.7
_LSLLEELTLAENQLLR_.2	Ogn	Q62000	Mimecan	1.55403e-43	Q62000	31301.3	19792.8	131555	57259.1	9953.46
_LDFTGNLIEDIEDGTFSK_.2	Ogn	Q62000	Mimecan	1.55403e-43	Q62000	52758.6	35098.7	433902	53187.5	16568
_DEVIPSLPTK_.2	Ogn	Q62000	Mimecan	1.55403e-43	Q62000	205879	112528	147288	5858.93	50934.6
_LEGNPIALGK_.2	Ogn	Q62000	Mimecan	1.55403e-43	Q62000	4.56059e+06	3676993	4.74177e+06	1.10115e+06	2099649
_LEGNPIALGK_.1	Ogn	Q62000	Mimecan	1.55403e-43	Q62000	23273.2	48884.5	25306.9	667.998	36704.2
_LPVLPPKLTLLNAK_.3	Ogn	Q62000	Mimecan	1.55403e-43	Q62000	143.615	485.729	3745.65	1.31193e+06	347.58
_IEEIRLEGNPIALGK_.2	Ogn	Q62000	Mimecan	1.55403e-43	Q62000	1.18956	1	1051.89	34499.4	1867.41
_ERIEEIRLEGNPIALGK_.4	Ogn	Q62000	Mimecan	1.55403e-43	Q62000	4744.79	4089.49	25850.4	584219	3735.85
_ERIEEIRLEGNPIALGK_.3	Ogn	Q62000	Mimecan	1.55403e-43	Q62000	337.987	940.051	66.4466	113048	520.136
_LEGNPIALGKHPNSFIC[Carbamidomethyl (C)]LK_.4	Ogn	Q62000	Mimecan	1.55403e-43	Q62000	600.696	55.2594	572.616	233921	1003.04
_LEGNPIALGKHPNSFIC[Carbamidomethyl (C)]LK_.3	Ogn	Q62000	Mimecan	1.55403e-43	Q62000	3089.79	2924.84	2082.28	112253	2398.62
_DFADMPNLRR_.3	Ogn	Q62000	Mimecan	1.55403e-43	Q62000	195.22	994.596	1842.33	197500	386.103
_LTAKDFADMPNLR_.3	Ogn	Q62000	Mimecan	1.55403e-43	Q62000	1075.04	512.149	4572.8	315862	992.477
_LTAKDFADMPNLR_.2	Ogn	Q62000	Mimecan	1.55403e-43	Q62000	2820.14	810.418	122.89	42801.9	1018.05
_LTAKDFADM[Oxidation (M)]PNLR_.3	Ogn	Q62000	Mimecan	1.55403e-43	Q62000	10171.7	1139.49	9304	34425	8661.84
_IEEIRLEGNPIALGKHPNSFIC[Carbamidomethyl (C)]LK_.4	Ogn	Q62000	Mimecan	1.55403e-43	Q62000	1.21035	438.608	483.016	253037	450.996
_KLTAKDFADMPNLR_.3	Ogn	Q62000	Mimecan	1.55403e-43	Q62000	8545.96	1633.22	6267.54	115477	12509.6
_TIDDLEDEVYAQK_.2	Tpm2	P58774	Tropomyosin beta chain	1.55738e-43	P58774	4019286	5527696	1.516e+06	2.50139e+06	1469906
_TIDDLEDEVYAQK_.3	Tpm2	P58774	Tropomyosin beta chain	1.55738e-43	P58774	421067	634757	165573	287333	139533
_LVILEGELER_.2	Tpm2	P58774	Tropomyosin beta chain	1.55738e-43	P58774	2.91194e+06	3.95317e+06	907702	225892	515179
_MELQEMQLK_.2	Tpm2	P58774	Tropomyosin beta chain	1.55738e-43	P58774	1.49031e+06	2.20219e+06	456923	92003.6	533304
_MELQEM[Oxidation (M)]QLK_.2	Tpm2	P58774	Tropomyosin beta chain	1.55738e-43	P58774	387353	414749	98535.2	32021.8	81449.1
_M[Oxidation (M)]ELQEMQLK_.2	Tpm2	P58774	Tropomyosin beta chain	1.55738e-43	P58774	288137	310954	80611.5	5121.23	62488.9
_C[Carbamidomethyl (C)]GDLEEELK_.2	Tpm2	P58774	Tropomyosin beta chain	1.55738e-43	P58774	1.94948e+06	2778100	750096	264698	671315
_C[Carbamidomethyl (C)]GDLEEELK_.1	Tpm2	P58774	Tropomyosin beta chain	1.55738e-43	P58774	7140.23	25092.8	547.257	1	5814.85
_KLVILEGELER_.3	Tpm2	P58774	Tropomyosin beta chain	1.55738e-43	P58774	2.05063e+06	2.82228e+06	675514	346960	411261
_AMKDEEKMELQEMQLK_.3	Tpm2	P58774	Tropomyosin beta chain	1.55738e-43	P58774	18648.9	105319	31144.7	188357	23128.4
_AMKDEEKMELQEMQLK_.4	Tpm2	P58774	Tropomyosin beta chain	1.55738e-43	P58774	12817	79782.6	25431.4	188122	15292.4
_AM[Oxidation (M)]KDEEKMELQEMQLK_.3	Tpm2	P58774	Tropomyosin beta chain	1.55738e-43	P58774	3970.53	27387.9	6185.26	54699.6	2134.43
_AMKDEEKM[Oxidation (M)]ELQEMQLK_.3	Tpm2	P58774	Tropomyosin beta chain	1.55738e-43	P58774	3364.06	7574.22	6686.25	12570.2	2510.63
_LKGTEDEVEKYSESVK_.3	Tpm2	P58774	Tropomyosin beta chain	1.55738e-43	P58774	106126	295114	83562.8	48233.1	76254.1
_LKGTEDEVEKYSESVK_.2	Tpm2	P58774	Tropomyosin beta chain	1.55738e-43	P58774	10936.2	18533.8	8331.24	37677.7	27416.7
_LKGTEDEVEKYSESVK_.4	Tpm2	P58774	Tropomyosin beta chain	1.55738e-43	P58774	6912.4	30594.4	6397.51	4512.08	9272.32
_SLEAQADKYSTK_.3	Tpm2	P58774	Tropomyosin beta chain	1.55738e-43	P58774	74758.7	174639	53044.8	39086.8	46364.7
_SLEAQADKYSTK_.2	Tpm2	P58774	Tropomyosin beta chain	1.55738e-43	P58774	32135.9	91777.2	17396.4	4595.03	22428.9
_DAQEKLEQAEK_.3	Tpm2	P58774	Tropomyosin beta chain	1.55738e-43	P58774	30693	67857	24718.1	7461.28	21605.2
_DAQEKLEQAEK_.2	Tpm2	P58774	Tropomyosin beta chain	1.55738e-43	P58774	18758	75473.7	19263.1	6073.39	15420.7
_EDKYEEEIKLLEEK_.3	Tpm2	P58774	Tropomyosin beta chain	1.55738e-43	P58774	2253.59	33114.8	22197.7	22578.4	6210.99
_EDKYEEEIKLLEEK_.4	Tpm2	P58774	Tropomyosin beta chain	1.55738e-43	P58774	515.028	34775.7	20282.5	16364.7	6413.85
_YSTKEDKYEEEIK_.4	Tpm2	P58774	Tropomyosin beta chain	1.55738e-43	P58774	27835.6	40152.4	15356	1699.27	24293.6
_GTEDEVEKYSESVKDAQEK_.4	Tpm2	P58774	Tropomyosin beta chain	1.55738e-43	P58774	692.67	21751.1	10401.1	9820.91	5126.29
_C[Carbamidomethyl (C)]KQLEEEQQALQK_.3	Tpm2	P58774	Tropomyosin beta chain	1.55738e-43	P58774	913.519	17943	19564	120451	4810.15
_QLEEEQQALQK_.3	Tpm2	P58774	Tropomyosin beta chain	1.55738e-43	P58774	27386	34187.4	3954.6	2595.2	10923.8
_QLEEEQQALQK_.2	Tpm2	P58774	Tropomyosin beta chain	1.55738e-43	P58774	4355.06	7757.38	1	281.927	1316.59
_QLEEEQQALQK_.1	Tpm2	P58774	Tropomyosin beta chain	1.55738e-43	P58774	6402.22	23149	1031.75	5754.8	5105.86
_YSESVKDAQEKLEQAEK_.3	Tpm2	P58774	Tropomyosin beta chain	1.55738e-43	P58774	425.72	27951.1	5416.12	19064.5	4668.81
_YSESVKDAQEKLEQAEK_.4	Tpm2	P58774	Tropomyosin beta chain	1.55738e-43	P58774	563.053	9058.45	2874.77	5884.97	3309.33
_HIAEDSDRKYEEVAR_.4	Tpm2	P58774	Tropomyosin beta chain	1.55738e-43	P58774	1.80764	5974.15	15450.7	1	49903.8
_KLVILEGELERSEER_.3	Tpm2	P58774	Tropomyosin beta chain	1.55738e-43	P58774	2365.36	25510.4	30150.9	181237	3215.66
_GTEDEVEKYSESVK_.2	Tpm2	P58774	Tropomyosin beta chain	1.55738e-43	P58774	1708.4	37820.3	1.42665	4350.05	595.544
_C[Carbamidomethyl (C)]GDLEEELKIVTNNLK_.3	Tpm2	P58774	Tropomyosin beta chain	1.55738e-43	P58774	1258.44	524.994	11072.4	358807	551.124
_QLEEEQQALQKK_.3	Tpm2	P58774	Tropomyosin beta chain	1.55738e-43	P58774	415.65	1367.73	14984.4	272388	624.473
_QLEEEQQALQKK_.2	Tpm2	P58774	Tropomyosin beta chain	1.55738e-43	P58774	2.66727	1.96005	2.80641	21710.2	1.70863
_C[Carbamidomethyl (C)]KQLEEEQQALQKK_.3	Tpm2	P58774	Tropomyosin beta chain	1.55738e-43	P58774	1705.52	2433.06	327.509	129492	1025.85
_C[Carbamidomethyl (C)]KQLEEEQQALQKK_.4	Tpm2	P58774	Tropomyosin beta chain	1.55738e-43	P58774	3528.17	310.6	1676.51	131977	1821.47
_LVILEGELERSEERAEVAESK_.4	Tpm2	P58774	Tropomyosin beta chain	1.55738e-43	P58774	423.815	1.93726	433.568	161141	460.921
_YKAISEELDNALNDITSL_.3	Tpm2	P58774	Tropomyosin beta chain	1.55738e-43	P58774	1	1	2.13767	1361.91	252.2
_YKAISEELDNALNDITSL_.2	Tpm2	P58774	Tropomyosin beta chain	1.55738e-43	P58774	1706.37	269.351	1961.75	17981	1379.62
_AISEELDNALNDITSL_.2	Tpm2	P58774	Tropomyosin beta chain	1.55738e-43	P58774	509.433	1293.15	20.2465	328.698	63.5911
_LEKTIDDLEDEVYAQK_.3	Tpm2	P58774	Tropomyosin beta chain	1.55738e-43	P58774	892.999	4754.51	1359.23	71709.8	628.299
_LKGADPEDVITGAFK_.3	Mylpf	P97457	Myosin regulatory light chain 2, skeletal muscle isoform	1.63689e-43	P97457	8852358	21607148	13719726	11654828	3733828
_LKGADPEDVITGAFK_.2	Mylpf	P97457	Myosin regulatory light chain 2, skeletal muscle isoform	1.63689e-43	P97457	1.46101e+06	4.77034e+06	2.04629e+06	1869340	668579
_DGIIDKEDLR_.3	Mylpf	P97457	Myosin regulatory light chain 2, skeletal muscle isoform	1.63689e-43	P97457	9495533	25659442	8721340	1.01256e+06	2.34527e+06
_DGIIDKEDLR_.2	Mylpf	P97457	Myosin regulatory light chain 2, skeletal muscle isoform	1.63689e-43	P97457	3.3801e+06	10345909	3.01053e+06	345381	1.00849e+06
_DGIIDKEDLR_.1	Mylpf	P97457	Myosin regulatory light chain 2, skeletal muscle isoform	1.63689e-43	P97457	37733.2	199042	23537.7	359446	37100.8
_FSQEEIK_.2	Mylpf	P97457	Myosin regulatory light chain 2, skeletal muscle isoform	1.63689e-43	P97457	11241536	25546946	10044133	1.97887e+06	4161297
_FSQEEIK_.1	Mylpf	P97457	Myosin regulatory light chain 2, skeletal muscle isoform	1.63689e-43	P97457	67672.5	311742	42524.3	11511.6	35544.9
_GADPEDVITGAFK_.2	Mylpf	P97457	Myosin regulatory light chain 2, skeletal muscle isoform	1.63689e-43	P97457	10409072	22090492	10428802	2.97576e+06	3.28079e+06
_GADPEDVITGAFK_.3	Mylpf	P97457	Myosin regulatory light chain 2, skeletal muscle isoform	1.63689e-43	P97457	102247	323217	113293	21269.2	27724.8
_GADPEDVITGAFK_.1	Mylpf	P97457	Myosin regulatory light chain 2, skeletal muscle isoform	1.63689e-43	P97457	38437.9	148675	16912	7082.6	18642.2
_DTFAAMGR_.2	Mylpf	P97457	Myosin regulatory light chain 2, skeletal muscle isoform	1.63689e-43	P97457	5.00464e+06	20550250	5.2582e+06	1.57803e+06	1544217
_DTFAAM[Oxidation (M)]GR_.2	Mylpf	P97457	Myosin regulatory light chain 2, skeletal muscle isoform	1.63689e-43	P97457	363968	1.32253e+06	837735	98442.2	52644.5
_DTFAAMGR_.1	Mylpf	P97457	Myosin regulatory light chain 2, skeletal muscle isoform	1.63689e-43	P97457	30872.1	197741	20459.9	14466.3	15093.5
_KQFLEELLTTQC[Carbamidomethyl (C)]DR_.3	Mylpf	P97457	Myosin regulatory light chain 2, skeletal muscle isoform	1.63689e-43	P97457	4.05836e+06	10435838	3.88616e+06	1.29179e+06	1.75117e+06
_KQFLEELLTTQC[Carbamidomethyl (C)]DR_.2	Mylpf	P97457	Myosin regulatory light chain 2, skeletal muscle isoform	1.63689e-43	P97457	244784	984919	187224	111077	176006
_QFLEELLTTQC[Carbamidomethyl (C)]DR_.2	Mylpf	P97457	Myosin regulatory light chain 2, skeletal muscle isoform	1.63689e-43	P97457	3.96273e+06	9632472	5.21404e+06	1.20621e+06	1.43256e+06
_QFLEELLTTQC[Carbamidomethyl (C)]DR_.3	Mylpf	P97457	Myosin regulatory light chain 2, skeletal muscle isoform	1.63689e-43	P97457	21170.2	59146.9	26805.7	6628.5	9570.73
_NMWAAFPPDVGGNVDYK_.2	Mylpf	P97457	Myosin regulatory light chain 2, skeletal muscle isoform	1.63689e-43	P97457	1052247	1884004	1.75435e+06	308953	666076
_NM[Oxidation (M)]WAAFPPDVGGNVDYK_.2	Mylpf	P97457	Myosin regulatory light chain 2, skeletal muscle isoform	1.63689e-43	P97457	851957	1.20661e+06	686708	168340	236952
_NMWAAFP[Oxidation (P)]P[Oxidation (P)]DVGGNVDYK_.2	Mylpf	P97457	Myosin regulatory light chain 2, skeletal muscle isoform	1.63689e-43	P97457	100634	2.07114e+06	290798	23945	210667
_NMWAAFP[Oxidation (P)]PDVGGNVDYK_.2	Mylpf	P97457	Myosin regulatory light chain 2, skeletal muscle isoform	1.63689e-43	P97457	42726.5	1.86925e+06	414953	48064.3	133157
_NMWAAFPP[Oxidation (P)]DVGGNVDYK_.2	Mylpf	P97457	Myosin regulatory light chain 2, skeletal muscle isoform	1.63689e-43	P97457	91088.4	734915	77845.3	35218.7	53995.3
_NMWAAFP[Oxidation (P)]P[Oxidation (P)]DVGGNVDYK_.3	Mylpf	P97457	Myosin regulatory light chain 2, skeletal muscle isoform	1.63689e-43	P97457	36433.5	51987.4	74508.8	692.868	10673.3
_AGAEGSSNVFSMFDQTQIQEFK_.3	Mylpf	P97457	Myosin regulatory light chain 2, skeletal muscle isoform	1.63689e-43	P97457	865093	2.41829e+06	1131249	368929	488794
_AGAEGSSNVFSM[Oxidation (M)]FDQTQIQEFK_.3	Mylpf	P97457	Myosin regulatory light chain 2, skeletal muscle isoform	1.63689e-43	P97457	700271	920332	841185	297567	215456
_AGAEGSSNVFSMFDQTQIQEFK_.2	Mylpf	P97457	Myosin regulatory light chain 2, skeletal muscle isoform	1.63689e-43	P97457	293026	760584	317908	152066	159192
_AGAEGSSNVFSM[Oxidation (M)]FDQTQIQEFK_.2	Mylpf	P97457	Myosin regulatory light chain 2, skeletal muscle isoform	1.63689e-43	P97457	125378	183895	124464	48919.9	45686.9
_QFLEELLTTQC[Carbamidomethyl (C)]DRFSQEEIK_.3	Mylpf	P97457	Myosin regulatory light chain 2, skeletal muscle isoform	1.63689e-43	P97457	1.91874e+06	4722879	2.45144e+06	548268	677739
_EASGPINFTVFLTM[Oxidation (M)]FGEK_.2	Mylpf	P97457	Myosin regulatory light chain 2, skeletal muscle isoform	1.63689e-43	P97457	233346	351774	1755733	111742	27717.2
_EASGPINFTVFLTM[Oxidation (M)]FGEK_.3	Mylpf	P97457	Myosin regulatory light chain 2, skeletal muscle isoform	1.63689e-43	P97457	179867	323740	951341	96704.2	23191.9
_EASGPINFTVFLTMFGEK_.2	Mylpf	P97457	Myosin regulatory light chain 2, skeletal muscle isoform	1.63689e-43	P97457	53124.2	95117	90453.4	31678.2	4165.68
_EASGPINFTVFLTMFGEK_.3	Mylpf	P97457	Myosin regulatory light chain 2, skeletal muscle isoform	1.63689e-43	P97457	20520.7	37667.4	11580.5	12950.5	2165.08
_NIC[Carbamidomethyl (C)]YVITHGDAKDQE_.2	Mylpf	P97457	Myosin regulatory light chain 2, skeletal muscle isoform	1.63689e-43	P97457	242314	1.28217e+06	290837	778030	208732
_EDLRDTFAAMGR_.3	Mylpf	P97457	Myosin regulatory light chain 2, skeletal muscle isoform	1.63689e-43	P97457	39087.9	264342	110083	86176.5	20492.4
_GADPEDVITGAFKVLDPEGK_.3	Mylpf	P97457	Myosin regulatory light chain 2, skeletal muscle isoform	1.63689e-43	P97457	10166.7	10217.1	16158.4	11732.4	6435.7
_EAFTVIDQNR_.2	Mylpf	P97457	Myosin regulatory light chain 2, skeletal muscle isoform	1.63689e-43	P97457	14269504	42574904	14481239	1.58871e+06	2.30954e+06
_EAFTVIDQNR_.1	Mylpf	P97457	Myosin regulatory light chain 2, skeletal muscle isoform	1.63689e-43	P97457	63620.4	302174	51259.1	238781	81522.7
_NEELDAMMK_.2	Mylpf	P97457	Myosin regulatory light chain 2, skeletal muscle isoform	1.63689e-43	P97457	4084925	13561879	3732586	725689	1.50936e+06
_NEELDAM[Oxidation (M)]MK_.2	Mylpf	P97457	Myosin regulatory light chain 2, skeletal muscle isoform	1.63689e-43	P97457	1.03542e+06	2.24324e+06	836338	109654	214378
_NEELDAMM[Oxidation (M)]K_.2	Mylpf	P97457	Myosin regulatory light chain 2, skeletal muscle isoform	1.63689e-43	P97457	794096	1.64472e+06	626390	86373.4	166736
_NEELDAMMK_.1	Mylpf	P97457	Myosin regulatory light chain 2, skeletal muscle isoform	1.63689e-43	P97457	57007.4	444323	35273.9	4801.66	28379.3
_NEELDAM[Oxidation (M)]M[Oxidation (M)]K_.2	Mylpf	P97457	Myosin regulatory light chain 2, skeletal muscle isoform	1.63689e-43	P97457	114673	313019	62743.3	937.631	4612.8
_NEELDAMM[Oxidation (M)]K_.1	Mylpf	P97457	Myosin regulatory light chain 2, skeletal muscle isoform	1.63689e-43	P97457	15492.3	50927	6578.11	158.249	5720.54
_RAGAEGSSNVFSM[Oxidation (M)]FDQTQIQEFK_.3	Mylpf	P97457	Myosin regulatory light chain 2, skeletal muscle isoform	1.63689e-43	P97457	545638	954915	438922	257285	207504
_RAGAEGSSNVFSMFDQTQIQEFK_.3	Mylpf	P97457	Myosin regulatory light chain 2, skeletal muscle isoform	1.63689e-43	P97457	19764.2	23918.3	33084.8	8558.1	4588.95
_RAGAEGSSNVFSMFDQTQIQEFK_.2	Mylpf	P97457	Myosin regulatory light chain 2, skeletal muscle isoform	1.63689e-43	P97457	12794.4	37540.9	1228.9	6859.36	13427.3
_RAGAEGSSNVFSM[Oxidation (M)]FDQTQIQEFK_.2	Mylpf	P97457	Myosin regulatory light chain 2, skeletal muscle isoform	1.63689e-43	P97457	625.245	1931.05	254.828	805.834	773.306
_LNVKNEELDAMMK_.3	Mylpf	P97457	Myosin regulatory light chain 2, skeletal muscle isoform	1.63689e-43	P97457	5723.04	287279	222296	459139	10653.6
_LNVKNEELDAMMK_.2	Mylpf	P97457	Myosin regulatory light chain 2, skeletal muscle isoform	1.63689e-43	P97457	5240.57	126381	72867.8	190145	8894.93
_LNVKNEELDAM[Oxidation (M)]M[Oxidation (M)]K_.3	Mylpf	P97457	Myosin regulatory light chain 2, skeletal muscle isoform	1.63689e-43	P97457	3305.59	33457.5	59685.6	93167.7	1164.38
_LNVKNEELDAMM[Oxidation (M)]K_.2	Mylpf	P97457	Myosin regulatory light chain 2, skeletal muscle isoform	1.63689e-43	P97457	154.352	24238.1	7223.28	34445.3	87.7326
_VLDPEGKGTIK_.3	Mylpf	P97457	Myosin regulatory light chain 2, skeletal muscle isoform	1.63689e-43	P97457	4636.88	24034.5	27442.5	1.19621e+06	2651.24
_VLDPEGKGTIK_.2	Mylpf	P97457	Myosin regulatory light chain 2, skeletal muscle isoform	1.63689e-43	P97457	1.80784	3394.14	2995.31	314790	1.10882
_EAFTVIDQNRDGIIDKEDLR_.4	Mylpf	P97457	Myosin regulatory light chain 2, skeletal muscle isoform	1.63689e-43	P97457	276.068	16504.8	67878.6	138084	2934.82
_NIC[Carbamidomethyl (C)]YVITHGDAK_.3	Mylpf	P97457	Myosin regulatory light chain 2, skeletal muscle isoform	1.63689e-43	P97457	22624.4	46256.2	5297.85	1065.95	4586.68
_LKGADPEDVITGAFKVLDPEGK_.4	Mylpf	P97457	Myosin regulatory light chain 2, skeletal muscle isoform	1.63689e-43	P97457	105.418	1074.94	462.602	28439.2	69.7597
_DGIIDKEDLRDTFAAMGR_.4	Mylpf	P97457	Myosin regulatory light chain 2, skeletal muscle isoform	1.63689e-43	P97457	1.9617	1300.37	12202.2	579586	1.12838
_DGIIDKEDLRDTFAAM[Oxidation (M)]GR_.4	Mylpf	P97457	Myosin regulatory light chain 2, skeletal muscle isoform	1.63689e-43	P97457	1.22229	1	4070.07	112796	1
_DGIIDKEDLRDTFAAM[Oxidation (M)]GR_.3	Mylpf	P97457	Myosin regulatory light chain 2, skeletal muscle isoform	1.63689e-43	P97457	941.552	19858.3	6016.57	97888.2	497.409
_KQFLEELLTTQC[Carbamidomethyl (C)]DRFSQEEIK_.4	Mylpf	P97457	Myosin regulatory light chain 2, skeletal muscle isoform	1.63689e-43	P97457	35.4604	195.214	536.591	207733	495.283
_FSQEEIKNMWAAFPPDVGGNVDYK_.3	Mylpf	P97457	Myosin regulatory light chain 2, skeletal muscle isoform	1.63689e-43	P97457	1964.58	565.332	1	26424.3	1413.05
_RRAGAEGSSNVFSMFDQTQIQEFK_.4	Mylpf	P97457	Myosin regulatory light chain 2, skeletal muscle isoform	1.63689e-43	P97457	1	210.703	3.11035	21637.3	3967.3
_SILYDER_.2	Psma2	P49722	Proteasome subunit alpha type-2	1.66379e-43	P49722	116584	88588.8	99742.7	220201	162313
_LAQQYYLVYQEPIPTAQLVQR_.3	Psma2	P49722	Proteasome subunit alpha type-2	1.66379e-43	P49722	72196.6	65837.2	77425.3	71055.9	91651.4
_KLAQQYYLVYQEPIPTAQLVQR_.3	Psma2	P49722	Proteasome subunit alpha type-2	1.66379e-43	P49722	38708.6	64810.4	31458	121823	87179.3
_GYSFSLTTFSPSGK_.2	Psma2	P49722	Proteasome subunit alpha type-2	1.66379e-43	P49722	48062.4	37362	50242.7	57680.9	47773.8
_HIGLVYSGMGPDYR_.3	Psma2	P49722	Proteasome subunit alpha type-2	1.66379e-43	P49722	27307.6	38408.9	16352.7	39061	40451.8
_YNEDLELEDAIHTAILTLK_.3	Psma2	P49722	Proteasome subunit alpha type-2	1.66379e-43	P49722	11540.7	10317.7	801.992	23256.7	14948.6
_LVQIEYALAAVAGGAPSVGIK_.2	Psma2	P49722	Proteasome subunit alpha type-2	1.66379e-43	P49722	10679.8	5623.36	9862.27	6575.75	5910.53
_LTPTEVRDYLAAIA_.2	Psma2	P49722	Proteasome subunit alpha type-2	1.66379e-43	P49722	79793.7	131461	5759.84	33148.8	21756.4
_GSTAPVGGGSFPTITPR_.2	Pdia6	Q3TML0	Protein disulfide-isomerase A6	1.71901e-43	Q3TML0	632209	480302	540499	692682	603535
_TGEAIVDAALSALR_.2	Pdia6	Q3TML0	Protein disulfide-isomerase A6	1.71901e-43	Q3TML0	424130	266140	775023	802075	466120
_NLEPEWAAAATEVK_.2	Pdia6	Q3TML0	Protein disulfide-isomerase A6	1.71901e-43	Q3TML0	515150	351130	505804	156871	417473
_NLEPEWAAAATEVK_.3	Pdia6	Q3TML0	Protein disulfide-isomerase A6	1.71901e-43	Q3TML0	12973.3	10895.9	13079.7	6001.49	10314.2
_LAAVDATMNQVLASR_.2	Pdia6	Q3TML0	Protein disulfide-isomerase A6	1.71901e-43	Q3TML0	247975	183400	253195	472193	338183
_LAAVDATMNQVLASR_.3	Pdia6	Q3TML0	Protein disulfide-isomerase A6	1.71901e-43	Q3TML0	27561.9	29558.1	31558.3	63148.1	39756.6
_LAAVDATM[Oxidation (M)]NQVLASR_.2	Pdia6	Q3TML0	Protein disulfide-isomerase A6	1.71901e-43	Q3TML0	28386.1	12781.4	21709.1	29874.6	19939
_GESPVDYDGGR_.2	Pdia6	Q3TML0	Protein disulfide-isomerase A6	1.71901e-43	Q3TML0	386395	275588	304026	257758	469847
_GSFSEQGINEFLR_.2	Pdia6	Q3TML0	Protein disulfide-isomerase A6	1.71901e-43	Q3TML0	322611	179683	301019	442917	430784
_VGAVNADKHQSLGGQYGVQGFPTIK_.4	Pdia6	Q3TML0	Protein disulfide-isomerase A6	1.71901e-43	Q3TML0	68006.4	77680	138390	775498	106330
_NSYLEVLLK_.2	Pdia6	Q3TML0	Protein disulfide-isomerase A6	1.71901e-43	Q3TML0	211458	117222	176320	70277.2	176557
_HQSLGGQYGVQGFPTIK_.3	Pdia6	Q3TML0	Protein disulfide-isomerase A6	1.71901e-43	Q3TML0	189462	93968.8	119054	41986.8	139187
_TC[Carbamidomethyl (C)]EEHQLC[Carbamidomethyl (C)]VVAVLPHILDTGAAGR_.4	Pdia6	Q3TML0	Protein disulfide-isomerase A6	1.71901e-43	Q3TML0	21129.1	27141.8	12168.3	81103.1	32490.2
_ALDLFSDNAPPPELLEIINEDIAKK_.3	Pdia6	Q3TML0	Protein disulfide-isomerase A6	1.71901e-43	Q3TML0	792.145	6459.01	5700.81	86243.4	8147.64
_ALDLFSDNAPPPELLEIINEDIAK_.3	Pdia6	Q3TML0	Protein disulfide-isomerase A6	1.71901e-43	Q3TML0	13657.3	7270.86	6.36739	27962.9	18378.9
_ALDLFSDNAPPPELLEIINEDIAK_.2	Pdia6	Q3TML0	Protein disulfide-isomerase A6	1.71901e-43	Q3TML0	239.193	298.078	34.4996	2784.76	2272
_KTC[Carbamidomethyl (C)]EEHQLC[Carbamidomethyl (C)]VVAVLPHILDTGAAGR_.4	Pdia6	Q3TML0	Protein disulfide-isomerase A6	1.71901e-43	Q3TML0	1475.21	1909.36	632.79	49521.3	7408.81
_AATALKDVVK_.2	Pdia6	Q3TML0	Protein disulfide-isomerase A6	1.71901e-43	Q3TML0	2.65363	1.94129	2.80481	113010	154.576
_EPWDGKDGELPVEDDIDLSDVELDDLEKDEL_.3	Pdia6	Q3TML0	Protein disulfide-isomerase A6	1.71901e-43	Q3TML0	7155.57	1674.33	14.418	15071	7221.69
_DGELPVEDDIDLSDVELDDLEKDEL_.3	Pdia6	Q3TML0	Protein disulfide-isomerase A6	1.71901e-43	Q3TML0	498.587	785.475	60.8834	499.898	2789.24
_IFQKGESPVDYDGGR_.3	Pdia6	Q3TML0	Protein disulfide-isomerase A6	1.71901e-43	Q3TML0	10749.8	21404.9	1164.32	85436.4	19041.2
_VKLAAVDATMNQVLASR_.3	Pdia6	Q3TML0	Protein disulfide-isomerase A6	1.71901e-43	Q3TML0	2.01951	1468.6	3.07411	67834.1	1.34266
_SIPIVQVLR_.2	Pcsk6	E9Q4D0;F6XJP7;H3BJL4	Protein Pcsk6;Protein Pcsk6;Protein Pcsk6 (Fragment)	1.78419e-43	E9Q4D0;F6XJP7;H3BJL4	186596	178622	366563	341356	188509
_RGDLQIHLISPSGTK_.3	Pcsk6	E9Q4D0;F6XJP7;H3BJL4	Protein Pcsk6;Protein Pcsk6;Protein Pcsk6 (Fragment)	1.78419e-43	E9Q4D0;F6XJP7;H3BJL4	51084.5	51605	69097	40862.5	56695.1
_IVTTDLR_.2	Pcsk6	E9Q4D0;F6XJP7;H3BJL4	Protein Pcsk6;Protein Pcsk6;Protein Pcsk6 (Fragment)	1.78419e-43	E9Q4D0;F6XJP7;H3BJL4	79581.4	17183.7	71028.1	47839.4	13720.8
_C[Carbamidomethyl (C)]VSEC[Carbamidomethyl (C)]PLGYFGDAAAR_.2	Pcsk6	E9Q4D0;F6XJP7;H3BJL4	Protein Pcsk6;Protein Pcsk6;Protein Pcsk6 (Fragment)	1.78419e-43	E9Q4D0;F6XJP7;H3BJL4	27734.1	31511	47155.2	51185.9	35476.8
_GSC[Carbamidomethyl (C)]IPDC[Carbamidomethyl (C)]EPGTYFDSELVK_.2	Pcsk6	E9Q4D0;F6XJP7;H3BJL4	Protein Pcsk6;Protein Pcsk6;Protein Pcsk6 (Fragment)	1.78419e-43	E9Q4D0;F6XJP7;H3BJL4	38378.8	33220.4	17204.7	37065.5	40719.1
_VVYLEHVVVR_.3	Pcsk6	E9Q4D0;F6XJP7;H3BJL4	Protein Pcsk6;Protein Pcsk6;Protein Pcsk6 (Fragment)	1.78419e-43	E9Q4D0;F6XJP7;H3BJL4	25069.1	20104.9	23961.9	10687.1	16764.1
_KGGETSEMYLIQPDTSIKPYR_.4	Fgb	Q8K0E8	Fibrinogen beta chain	1.84531e-43	Q8K0E8	127250	151796	207461	324709	311301
_KGGETSEMYLIQPDTSIKPYR_.3	Fgb	Q8K0E8	Fibrinogen beta chain	1.84531e-43	Q8K0E8	52979.1	76549.4	58349.9	136012	131658
_EC[Carbamidomethyl (C)]EEIIR_.2	Fgb	Q8K0E8	Fibrinogen beta chain	1.84531e-43	Q8K0E8	210543	196711	297836	139541	497390
_GFGNIATNEDAK_.2	Fgb	Q8K0E8	Fibrinogen beta chain	1.84531e-43	Q8K0E8	149403	119078	176921	233058	254727
_ENENVINEYSSILEDQR_.2	Fgb	Q8K0E8	Fibrinogen beta chain	1.84531e-43	Q8K0E8	98033.1	77036.9	151361	143162	189634
_ENENVINEYSSILEDQR_.3	Fgb	Q8K0E8	Fibrinogen beta chain	1.84531e-43	Q8K0E8	33554.4	31527.4	60335.3	57862.1	82568
_QDGSVDFGR_.2	Fgb	Q8K0E8	Fibrinogen beta chain	1.84531e-43	Q8K0E8	113010	104523	159914	226816	260529
_TPC[Carbamidomethyl (C)]TVSC[Carbamidomethyl (C)]NIPVVSGK_.2	Fgb	Q8K0E8	Fibrinogen beta chain	1.84531e-43	Q8K0E8	121442	113429	182856	72904.8	258899
_TPC[Carbamidomethyl (C)]TVSC[Carbamidomethyl (C)]NIPVVSGK_.3	Fgb	Q8K0E8	Fibrinogen beta chain	1.84531e-43	Q8K0E8	11924.3	8308.16	17184.1	3056.4	31731.1
_YC[Carbamidomethyl (C)]GLPGEYWLGNDK_.2	Fgb	Q8K0E8	Fibrinogen beta chain	1.84531e-43	Q8K0E8	116691	98868.8	223824	147739	229869
_RPPDAGGC[Carbamidomethyl (C)]LHADTDMGVLC[Carbamidomethyl (C)]PTGC[Carbamidomethyl (C)]TLQQTLLNQERPIK_.5	Fgb	Q8K0E8	Fibrinogen beta chain	1.84531e-43	Q8K0E8	42834.1	60342.7	28455.1	143850	149052
_RPPDAGGC[Carbamidomethyl (C)]LHADTDM[Oxidation (M)]GVLC[Carbamidomethyl (C)]PTGC[Carbamidomethyl (C)]TLQQTLLNQERPIK_.5	Fgb	Q8K0E8	Fibrinogen beta chain	1.84531e-43	Q8K0E8	21990.7	11380.7	25944.4	87944.9	54032.3
_RPPDAGGC[Carbamidomethyl (C)]LHADTDMGVLC[Carbamidomethyl (C)]PTGC[Carbamidomethyl (C)]TLQQTLLNQERPIK_.4	Fgb	Q8K0E8	Fibrinogen beta chain	1.84531e-43	Q8K0E8	10093.2	14500.8	2410.84	50457.9	48412.9
_AHYGGFTVQNEASK_.3	Fgb	Q8K0E8	Fibrinogen beta chain	1.84531e-43	Q8K0E8	99487.4	87132.5	140151	156095	193941
_KEEPPSLRPAPPPISGGGYR_.4	Fgb	Q8K0E8	Fibrinogen beta chain	1.84531e-43	Q8K0E8	91111.9	89162.7	131884	126231	168280
_LESDISAQMEYC[Carbamidomethyl (C)]R_.2	Fgb	Q8K0E8	Fibrinogen beta chain	1.84531e-43	Q8K0E8	70184.3	72966.5	99893.9	26166.2	183455
_EEPPSLRPAPPPISGGGYR_.3	Fgb	Q8K0E8	Fibrinogen beta chain	1.84531e-43	Q8K0E8	94856.8	70329.5	103397	26926.6	155700
_KYC[Carbamidomethyl (C)]GLPGEYWLGNDK_.3	Fgb	Q8K0E8	Fibrinogen beta chain	1.84531e-43	Q8K0E8	40076.4	37907.9	56702.5	49919.9	93863.6
_EDGGGWWYNR_.2	Fgb	Q8K0E8	Fibrinogen beta chain	1.84531e-43	Q8K0E8	34271.6	25471.2	48558.3	61619.7	87607
_TENGGWTVIQNR_.2	Fgb	Q8K0E8	Fibrinogen beta chain	1.84531e-43	Q8K0E8	11306.2	6823.54	23811	46989	36696
_MGPTELLIEMEDWKGDK_.3	Fgb	Q8K0E8	Fibrinogen beta chain	1.84531e-43	Q8K0E8	581.548	5288.59	5775.21	11264.8	15627.9
_LYIDETVNDNIPLNLR_.3	Fgb	Q8K0E8	Fibrinogen beta chain	1.84531e-43	Q8K0E8	34753.2	30733.1	6127.77	77068	115913
_LYIDETVNDNIPLNLR_.2	Fgb	Q8K0E8	Fibrinogen beta chain	1.84531e-43	Q8K0E8	41069.7	26710.5	13388.3	98084.1	148781
_HGTDDGVVWMNWK_.3	Fgb	Q8K0E8	Fibrinogen beta chain	1.84531e-43	Q8K0E8	17506.6	11960.9	20434.5	26531.1	42955.3
_HGTDDGVVWMNWK_.2	Fgb	Q8K0E8	Fibrinogen beta chain	1.84531e-43	Q8K0E8	3596.24	6004.65	2855.82	4914.73	6851.7
_MGPTELLIEMEDWK_.2	Fgb	Q8K0E8	Fibrinogen beta chain	1.84531e-43	Q8K0E8	14466.1	18001.6	22416.1	11723.7	30132.7
_MGPTELLIEMEDWK_.3	Fgb	Q8K0E8	Fibrinogen beta chain	1.84531e-43	Q8K0E8	5088.92	5468.45	1159.88	2320.02	13770.5
_M[Oxidation (M)]GPTELLIEMEDWK_.2	Fgb	Q8K0E8	Fibrinogen beta chain	1.84531e-43	Q8K0E8	744.699	1385.32	977.507	1851.9	3508.81
_SSIAELNNNIQSVSDTSSVTFQYLTLLK_.3	Fgb	Q8K0E8	Fibrinogen beta chain	1.84531e-43	Q8K0E8	3017.89	2299.42	2.57192	10021.6	6635.74
_IQKLESDISAQMEYC[Carbamidomethyl (C)]R_.3	Fgb	Q8K0E8	Fibrinogen beta chain	1.84531e-43	Q8K0E8	161.099	1	1	46120.1	2350.72
_MGP[Oxidation (P)]TELLIEMEDWKGDKVK_.4	Fgb	Q8K0E8	Fibrinogen beta chain	1.84531e-43	Q8K0E8	146.988	146.418	18.2675	10994.9	1.01671
_QAQVKENENVINEYSSILEDQR_.3	Fgb	Q8K0E8	Fibrinogen beta chain	1.84531e-43	Q8K0E8	5829.1	8982.2	6662.36	135498	36527.9
_TPC[Carbamidomethyl (C)]TVSC[Carbamidomethyl (C)]NIPVVSGKEC[Carbamidomethyl (C)]EEIIR_.3	Fgb	Q8K0E8	Fibrinogen beta chain	1.84531e-43	Q8K0E8	897.627	1761.17	2341.9	120117	1181.15
_YC[Carbamidomethyl (C)]GLPGEYWLGNDKISQLTR_.3	Fgb	Q8K0E8	Fibrinogen beta chain	1.84531e-43	Q8K0E8	1	1	2.14546	96362.4	1
_VVLPMELPIR_.2	Mtco2	P00405	Cytochrome c oxidase subunit 2	1.87374e-43	P00405	115252	345431	288692	137480	836695
_LLEVDNR_.2	Mtco2	P00405	Cytochrome c oxidase subunit 2	1.87374e-43	P00405	74224	196482	125754	72943.9	426447
_MLISSEDVLHSWAVPSLGLK_.3	Mtco2	P00405	Cytochrome c oxidase subunit 2	1.87374e-43	P00405	13299.1	32527.5	10572.6	20788.4	83220.1
_M[Oxidation (M)]LISSEDVLHSWAVPSLGLK_.3	Mtco2	P00405	Cytochrome c oxidase subunit 2	1.87374e-43	P00405	13849.3	20724.2	42465.8	13531.9	47322.6
_ILYMMDEINNPVLTVK_.2	Mtco2	P00405	Cytochrome c oxidase subunit 2	1.87374e-43	P00405	471.601	3346.4	6.76309	3400.75	24925.6
_YFENWSASMI_.2	Mtco2	P00405	Cytochrome c oxidase subunit 2	1.87374e-43	P00405	1	1235.62	6.80029	1	2447.19
_YGAFGLPTTVAHVDGK_.3	Gstk1	Q9DCM2	Glutathione S-transferase kappa 1	1.90733e-43	Q9DCM2	16515	35843.5	12596.4	11403.4	12715.4
_LIENTDAAC[Carbamidomethyl (C)]K_.2	Gstk1	Q9DCM2	Glutathione S-transferase kappa 1	1.90733e-43	Q9DCM2	5436.3	17122.9	4729.85	3280.68	3403.6
_QFFQVPLNIPK_.2	Gstk1	Q9DCM2	Glutathione S-transferase kappa 1	1.90733e-43	Q9DCM2	6806.39	10865.3	5722.32	869.27	4562
_AGMSTAQAQHFLEK_.3	Gstk1	Q9DCM2	Glutathione S-transferase kappa 1	1.90733e-43	Q9DCM2	3141.14	12824.6	3622.34	4046.9	3022.52
_DEDITEYQSILAAAVK_.2	Gstk1	Q9DCM2	Glutathione S-transferase kappa 1	1.90733e-43	Q9DCM2	7788.03	9372.54	11608	8938.85	4275.76
_ALPFWNEEIAPK_.2	Pgam2	O70250	Phosphoglycerate mutase 2	2.13799e-43	O70250	1.85946e+06	3594785	3.47697e+06	1.29665e+06	1184450
_ALP[Oxidation (P)]FWNEEIAPK_.2	Pgam2	O70250	Phosphoglycerate mutase 2	2.13799e-43	O70250	630261	1.71667e+06	1.15005e+06	453620	409800
_VLIAAHGNSLR_.3	Pgam2	O70250	Phosphoglycerate mutase 2	2.13799e-43	O70250	797636	2.12641e+06	1.08827e+06	862270	720249
_VLIAAHGNSLR_.2	Pgam2	O70250	Phosphoglycerate mutase 2	2.13799e-43	O70250	221566	666846	281428	292529	224778
_SFDTPPPPMDEK_.2	Pgam2	O70250	Phosphoglycerate mutase 2	2.13799e-43	O70250	710041	2.46388e+06	626183	127617	442848
_SFDTPPP[Oxidation (P)]PMDEK_.2	Pgam2	O70250	Phosphoglycerate mutase 2	2.13799e-43	O70250	338831	566635	252400	68028.6	144864
_SFDTPPPPM[Oxidation (M)]DEK_.2	Pgam2	O70250	Phosphoglycerate mutase 2	2.13799e-43	O70250	87372.3	161555	50322.6	7424.4	30601.8
_YAGLKPEELPTC[Carbamidomethyl (C)]ESLKDTIAR_.4	Pgam2	O70250	Phosphoglycerate mutase 2	2.13799e-43	O70250	267027	1328850	644883	570048	291461
_YAGLKPEELPTC[Carbamidomethyl (C)]ESLKDTIAR_.3	Pgam2	O70250	Phosphoglycerate mutase 2	2.13799e-43	O70250	47800.6	300098	104728	117468	70097.8
_FLGDEETVR_.2	Pgam2	O70250	Phosphoglycerate mutase 2	2.13799e-43	O70250	516289	1.98319e+06	523256	244707	334117
_HYGGLTGLNK_.2	Pgam2	O70250	Phosphoglycerate mutase 2	2.13799e-43	O70250	350668	820475	252619	224585	331225
_HYGGLTGLNK_.3	Pgam2	O70250	Phosphoglycerate mutase 2	2.13799e-43	O70250	113703	220270	85208.4	85564.2	90776.6
_HGESLWNQENR_.3	Pgam2	O70250	Phosphoglycerate mutase 2	2.13799e-43	O70250	138465	416731	129070	44145	48723.4
_HGESLWNQENR_.2	Pgam2	O70250	Phosphoglycerate mutase 2	2.13799e-43	O70250	22672.2	110836	22128.2	14947.2	25789.9
_FC[Carbamidomethyl (C)]GWFDAELSEK_.2	Pgam2	O70250	Phosphoglycerate mutase 2	2.13799e-43	O70250	135357	349845	17120.9	53389.1	102928
_FLGDEETVRK_.3	Pgam2	O70250	Phosphoglycerate mutase 2	2.13799e-43	O70250	31407.3	189645	78775	100360	25549.3
_FLGDEETVRK_.2	Pgam2	O70250	Phosphoglycerate mutase 2	2.13799e-43	O70250	8706.65	86661	19029.4	43747.7	11376.8
_RSFDTPPPPMDEK_.3	Pgam2	O70250	Phosphoglycerate mutase 2	2.13799e-43	O70250	80478.3	310329	90612	19485	58404.8
_YAGLKPEELPTC[Carbamidomethyl (C)]ESLK_.2	Pgam2	O70250	Phosphoglycerate mutase 2	2.13799e-43	O70250	40254.8	163724	14519.5	31145.7	38368.4
_IEFDIC[Carbamidomethyl (C)]YTSVLK_.2	Pgam2	O70250	Phosphoglycerate mutase 2	2.13799e-43	O70250	48844.7	158670	768.755	4648.53	29386.7
_RYAGLKPEELPTC[Carbamidomethyl (C)]ESLK_.3	Pgam2	O70250	Phosphoglycerate mutase 2	2.13799e-43	O70250	32836.4	104701	25620.8	12414.2	17311.8
_HNYYTSISK_.2	Pgam2	O70250	Phosphoglycerate mutase 2	2.13799e-43	O70250	12473.1	30093.4	75339.7	8524.11	10028.7
_TLWTILDVTDQM[Oxidation (M)]WVPVVR_.2	Pgam2	O70250	Phosphoglycerate mutase 2	2.13799e-43	O70250	1910.5	4964.85	18749.7	7626.69	539.919
_TLWTILDVTDQM[Oxidation (M)]WVPVVR_.3	Pgam2	O70250	Phosphoglycerate mutase 2	2.13799e-43	O70250	4566.28	17219.2	36.5286	1121.44	1423.22
_HYGGLTGLNKAETAAK_.3	Pgam2	O70250	Phosphoglycerate mutase 2	2.13799e-43	O70250	225.199	1212.06	335.603	269667	847.3
_SFDTPPPPMDEKHNYYTSISK_.4	Pgam2	O70250	Phosphoglycerate mutase 2	2.13799e-43	O70250	1.23988	204.403	1	61771.1	278.014
_EAEYFELPELVR_.2	Kctd12	A0A0R4J2B2;Q6WVG3	BTB/POZ domain-containing protein KCTD12	2.19331e-43	A0A0R4J2B2;Q6WVG3	377968	238333	676429	531794	371475
_YILDYLR_.2	Kctd12	A0A0R4J2B2;Q6WVG3	BTB/POZ domain-containing protein KCTD12	2.19331e-43	A0A0R4J2B2;Q6WVG3	413268	268056	466125	108855	350347
_EVFGDTLNESRDPDRPPER_.4	Kctd12	A0A0R4J2B2;Q6WVG3	BTB/POZ domain-containing protein KCTD12	2.19331e-43	A0A0R4J2B2;Q6WVG3	230878	142634	251154	272358	261854
_EVFGDTLNESRDPDRPPER_.3	Kctd12	A0A0R4J2B2;Q6WVG3	BTB/POZ domain-containing protein KCTD12	2.19331e-43	A0A0R4J2B2;Q6WVG3	20432.4	20543.2	18344.1	63779.6	8014.82
_LGAPQQPGPGPPPPHSR_.3	Kctd12	A0A0R4J2B2;Q6WVG3	BTB/POZ domain-containing protein KCTD12	2.19331e-43	A0A0R4J2B2;Q6WVG3	216548	140030	231841	345975	223121
_C[Carbamidomethyl (C)]TVVSVPDSLLWR_.2	Kctd12	A0A0R4J2B2;Q6WVG3	BTB/POZ domain-containing protein KCTD12	2.19331e-43	A0A0R4J2B2;Q6WVG3	154306	102383	250363	200205	199928
_C[Carbamidomethyl (C)]TVVSVP[Oxidation (P)]DSLLWR_.2	Kctd12	A0A0R4J2B2;Q6WVG3	BTB/POZ domain-containing protein KCTD12	2.19331e-43	A0A0R4J2B2;Q6WVG3	37133.7	22354.4	59096	43461.1	48587.8
_DLQLVLPDYFPER_.2	Kctd12	A0A0R4J2B2;Q6WVG3	BTB/POZ domain-containing protein KCTD12	2.19331e-43	A0A0R4J2B2;Q6WVG3	198443	52920.8	570618	59349.8	155655
_MFTQQQPQELAR_.2	Kctd12	A0A0R4J2B2;Q6WVG3	BTB/POZ domain-containing protein KCTD12	2.19331e-43	A0A0R4J2B2;Q6WVG3	94814.9	86766.4	107450	148277	132212
_SGYITIGYR_.2	Kctd12	A0A0R4J2B2;Q6WVG3	BTB/POZ domain-containing protein KCTD12	2.19331e-43	A0A0R4J2B2;Q6WVG3	138303	78994.9	124565	107048	112465
_EVFGDTLNESR_.2	Kctd12	A0A0R4J2B2;Q6WVG3	BTB/POZ domain-containing protein KCTD12	2.19331e-43	A0A0R4J2B2;Q6WVG3	41220.2	27448.5	32996.9	10836.3	32335.8
_RLGAPQQPGPGPPPPHSR_.3	Kctd12	A0A0R4J2B2;Q6WVG3	BTB/POZ domain-containing protein KCTD12	2.19331e-43	A0A0R4J2B2;Q6WVG3	10200.1	7795.46	4351.84	29173.6	21716
_RLGAPQQPGPGPPPPHSR_.4	Kctd12	A0A0R4J2B2;Q6WVG3	BTB/POZ domain-containing protein KCTD12	2.19331e-43	A0A0R4J2B2;Q6WVG3	7570.95	4292.24	2312.28	29116.6	14292.8
_SPSGGAAGPLLTPSQSLDGSRR_.3	Kctd12	A0A0R4J2B2;Q6WVG3	BTB/POZ domain-containing protein KCTD12	2.19331e-43	A0A0R4J2B2;Q6WVG3	20948.7	11833.2	12058.5	137555	7297.65
_FPQVQAFVR_.2	44819	A0A0R4J0K1;Q9ERR7	15 kDa selenoprotein	2.1973e-43	A0A0R4J0K1;Q9ERR7	51609.4	49204	52363.5	94882.5	87051.5
_WNTDSVEEFLSEK_.2	44819	A0A0R4J0K1;Q9ERR7	15 kDa selenoprotein	2.1973e-43	A0A0R4J0K1;Q9ERR7	43034.7	38568.4	24919.9	40222.9	51073.9
_LLDDNGNIAEELSILK_.2	44819	A0A0R4J0K1;Q9ERR7	15 kDa selenoprotein	2.1973e-43	A0A0R4J0K1;Q9ERR7	13506.2	8025.2	13435.2	20681.5	15653.3
_GC[Carbamidomethyl (C)]C[Carbamidomethyl (C)]QEEAQFETK_.2	44819	A0A0R4J0K1;Q9ERR7	15 kDa selenoprotein	2.1973e-43	A0A0R4J0K1;Q9ERR7	12031.5	11849.4	5360.92	16546.6	19723.4
_WNTDSVEEFLSEKLER_.3	44819	A0A0R4J0K1;Q9ERR7	15 kDa selenoprotein	2.1973e-43	A0A0R4J0K1;Q9ERR7	395.904	986.876	3.85004	13958.6	486.604
_SLPEGVVDGIEVYSTK_.2	Itih3	Q61704	Inter-alpha-trypsin inhibitor heavy chain H3	2.1973e-43	Q61704	109604	47494.2	127694	86792.6	72989.7
_EVSFDVELPK_.2	Itih3	Q61704	Inter-alpha-trypsin inhibitor heavy chain H3	2.1973e-43	Q61704	91579.6	58646	76054.5	74957	107513
_NSYPHFYDGSEIVVAGR_.3	Itih3	Q61704	Inter-alpha-trypsin inhibitor heavy chain H3	2.1973e-43	Q61704	65549.2	49170.8	82150.2	88927.6	45691.8
_EQGYIFGDYIER_.2	Itih3	Q61704	Inter-alpha-trypsin inhibitor heavy chain H3	2.1973e-43	Q61704	25541.3	20304.5	19331.2	1425.37	23184.2
_NIHDQSMTNINDGLLK_.3	Itih3	Q61704	Inter-alpha-trypsin inhibitor heavy chain H3	2.1973e-43	Q61704	16005.4	20316.3	19173.4	17658.5	15917.1
_VTFELTYEELLK_.2	Itih3	Q61704	Inter-alpha-trypsin inhibitor heavy chain H3	2.1973e-43	Q61704	18990.5	10820.2	3776.1	2466.71	8502.71
_AVTEQGAELSNEER_.2	Ywhaq	F6VW30;F6YY69;P68254;P68254-2	14-3-3 protein theta (Fragment);14-3-3 protein theta (Fragment);14-3-3 protein theta;Isoform 2 of 14-3-3 protein theta	2.21989e-43	F6VW30;F6YY69;P68254;P68254-2	121675	152867	121957	131339	163887
_YLAEVAC[Carbamidomethyl (C)]GDDR_.2	Ywhaq	F6VW30;F6YY69;P68254;P68254-2	14-3-3 protein theta (Fragment);14-3-3 protein theta (Fragment);14-3-3 protein theta;Isoform 2 of 14-3-3 protein theta	2.21989e-43	F6VW30;F6YY69;P68254;P68254-2	114415	116652	81996.6	47830.1	243945
_QTIENSQGAYQEAFDISK_.2	Ywhaq	F6VW30;F6YY69;P68254;P68254-2	14-3-3 protein theta (Fragment);14-3-3 protein theta (Fragment);14-3-3 protein theta;Isoform 2 of 14-3-3 protein theta	2.21989e-43	F6VW30;F6YY69;P68254;P68254-2	33688	8217.58	20463.2	113590	18085.5
_TAFDEAIAELDTLNEDSYK_.3	Ywhaq	F6VW30;F6YY69;P68254;P68254-2	14-3-3 protein theta (Fragment);14-3-3 protein theta (Fragment);14-3-3 protein theta;Isoform 2 of 14-3-3 protein theta	2.21989e-43	F6VW30;F6YY69;P68254;P68254-2	21231.3	12532.3	6959.02	2965.83	24476.2
_TAFDEAIAELDTLNEDSYK_.2	Ywhaq	F6VW30;F6YY69;P68254;P68254-2	14-3-3 protein theta (Fragment);14-3-3 protein theta (Fragment);14-3-3 protein theta;Isoform 2 of 14-3-3 protein theta	2.21989e-43	F6VW30;F6YY69;P68254;P68254-2	26503.2	16675.8	24657.2	32912.3	17569.1
_[Acetyl (Protein N-term)]AGLNSLEAVK_.2	Tpm4	Q6IRU2	Tropomyosin alpha-4 chain	2.21989e-43	Q6IRU2	359415	166411	209352	186059	260143
_LVILEGELK_.2	Tpm4	Q6IRU2	Tropomyosin alpha-4 chain	2.21989e-43	Q6IRU2	264016	116179	138886	219154	155235
_YSEKEDKYEEEIK_.3	Tpm4	Q6IRU2	Tropomyosin alpha-4 chain	2.21989e-43	Q6IRU2	118392	90864.7	56672	19688.8	100811
_YSEKEDKYEEEIK_.4	Tpm4	Q6IRU2	Tropomyosin alpha-4 chain	2.21989e-43	Q6IRU2	28895.3	40794.2	14914.3	1040.23	23487.3
_KIQALQQQADDAEDR_.3	Tpm4	Q6IRU2	Tropomyosin alpha-4 chain	2.21989e-43	Q6IRU2	172070	98247.4	63096.1	21372.1	109470
_[Acetyl (Protein N-term)]AGLNSLEAVKR_.2	Tpm4	Q6IRU2	Tropomyosin alpha-4 chain	2.21989e-43	Q6IRU2	7987.99	14445.4	45362.3	251626	26360.4
_AQEQLATALQNLEEAEK_.2	Tpm4	Q6IRU2	Tropomyosin alpha-4 chain	2.21989e-43	Q6IRU2	119221	62627.8	47884.1	6519.33	73280
_IQALQQQADDAEDR_.2	Tpm4	Q6IRU2	Tropomyosin alpha-4 chain	2.21989e-43	Q6IRU2	110385	56755.1	49849.8	14696	69588
_MEILEMQLK_.2	Tpm4	Q6IRU2	Tropomyosin alpha-4 chain	2.21989e-43	Q6IRU2	110263	51516.7	33480.4	13971.1	82184.1
_C[Carbamidomethyl (C)]GDLEEELKNVTNNLK_.3	Tpm4	Q6IRU2	Tropomyosin alpha-4 chain	2.21989e-43	Q6IRU2	4818.6	3848.29	9538.06	39454.2	13115.4
_KLVILEGELKR_.3	Tpm4	Q6IRU2	Tropomyosin alpha-4 chain	2.21989e-43	Q6IRU2	3813.92	5257.27	1956.12	33420.5	3146.13
_HITDEADRKYEEVAR_.4	Tpm4	Q6IRU2	Tropomyosin alpha-4 chain	2.21989e-43	Q6IRU2	35098.2	21542.9	36152.5	287812	189967
_RIQLLEEELDR_.3	Tpm4	Q6IRU2	Tropomyosin alpha-4 chain	2.21989e-43	Q6IRU2	102833	49434.3	26068.7	1434.21	61621.1
_EENVGLHQTLDQTLNELNC[Carbamidomethyl (C)]I_.3	Tpm4	Q6IRU2	Tropomyosin alpha-4 chain	2.21989e-43	Q6IRU2	10005.2	4432.26	5633.85	3016.9	10206
_EENVGLHQTLDQTLNELNC[Carbamidomethyl (C)]I_.2	Tpm4	Q6IRU2	Tropomyosin alpha-4 chain	2.21989e-43	Q6IRU2	5622.08	2398.16	1221.52	3137.57	5254.42
_AMKDEEKMEILEMQLK_.4	Tpm4	Q6IRU2	Tropomyosin alpha-4 chain	2.21989e-43	Q6IRU2	1007.48	3413.52	1803.21	28910.2	3023.43
_AMKDEEKMEILEMQLK_.3	Tpm4	Q6IRU2	Tropomyosin alpha-4 chain	2.21989e-43	Q6IRU2	31839.7	35237.7	24966.7	51009.1	50547.1
_KIQALQQQADDAEDRAQGLQR_.4	Tpm4	Q6IRU2	Tropomyosin alpha-4 chain	2.21989e-43	Q6IRU2	161.808	1	3972.59	295066	517.237
_AEVSELKC[Carbamidomethyl (C)]GDLEEELKNVTNNLK_.4	Tpm4	Q6IRU2	Tropomyosin alpha-4 chain	2.21989e-43	Q6IRU2	4589.68	15896.4	4521.89	131868	8634.8
_LLSDKLKEAETR_.3	Tpm4	Q6IRU2	Tropomyosin alpha-4 chain	2.21989e-43	Q6IRU2	7960.02	2707.51	2246.71	42065.7	3031.38
_FTEAVVDAEPK_.2	Abi3bp	E9Q8E3;Q59IW5;Q59IW6;Q59IW9	Protein Abi3bp	2.32132e-43	E9Q8E3;Q59IW5;Q59IW6;Q59IW9	223601	161825	313811	200729	76276
_VSEPISAGR_.2	Abi3bp	E9Q8E3;Q59IW5;Q59IW6;Q59IW9	Protein Abi3bp	2.32132e-43	E9Q8E3;Q59IW5;Q59IW6;Q59IW9	139425	102700	167830	173512	57288.8
_IQSTYDQVHSVPVPR_.3	Abi3bp	E9Q8E3;Q59IW5;Q59IW6;Q59IW9	Protein Abi3bp	2.32132e-43	E9Q8E3;Q59IW5;Q59IW6;Q59IW9	126055	86116.4	193563	122005	43541.1
_YLIVVRPAPPPSQK_.3	Abi3bp	E9Q8E3;Q59IW5;Q59IW6;Q59IW9	Protein Abi3bp	2.32132e-43	E9Q8E3;Q59IW5;Q59IW6;Q59IW9	62033.5	60010.9	172825	216233	34313.9
_GHGEDHC[Carbamidomethyl (C)]QFVDSFLDGR_.4	Abi3bp	E9Q8E3;Q59IW5;Q59IW6;Q59IW9	Protein Abi3bp	2.32132e-43	E9Q8E3;Q59IW5;Q59IW6;Q59IW9	33986.8	29958.6	55093	38594.4	22810.5
_GHGEDHC[Carbamidomethyl (C)]QFVDSFLDGR_.3	Abi3bp	E9Q8E3;Q59IW5;Q59IW6;Q59IW9	Protein Abi3bp	2.32132e-43	E9Q8E3;Q59IW5;Q59IW6;Q59IW9	20593	20858.7	34732.9	28763.2	13222.7
_LIPLTIIK_.2	Abi3bp	E9Q8E3;Q59IW5;Q59IW6;Q59IW9	Protein Abi3bp	2.32132e-43	E9Q8E3;Q59IW5;Q59IW6;Q59IW9	64260.2	34976.4	160269	18102	17821.2
_TGQQLTSEQLPTK_.2	Abi3bp	E9Q8E3;Q59IW5;Q59IW6;Q59IW9	Protein Abi3bp	2.32132e-43	E9Q8E3;Q59IW5;Q59IW6;Q59IW9	41144.5	41865.7	56088.2	17808.1	12860.7
_YIPKPENKPC[Carbamidomethyl (C)]SITDSVR_.3	Abi3bp	E9Q8E3;Q59IW5;Q59IW6;Q59IW9	Protein Abi3bp	2.32132e-43	E9Q8E3;Q59IW5;Q59IW6;Q59IW9	35660.1	30108.4	31295.4	38136.9	15333.2
_FLRPNANVK_.3	Abi3bp	E9Q8E3;Q59IW5;Q59IW6;Q59IW9	Protein Abi3bp	2.32132e-43	E9Q8E3;Q59IW5;Q59IW6;Q59IW9	21936.2	14167.4	34871.1	22183.6	6469.28
_DAIWTERPFNSDSYSEC[Carbamidomethyl (C)]K_.3	Abi3bp	E9Q8E3;Q59IW5;Q59IW6;Q59IW9	Protein Abi3bp	2.32132e-43	E9Q8E3;Q59IW5;Q59IW6;Q59IW9	16790.7	12541.9	14911.8	19368.2	7518.17
_LPTSIMLEISDALK_.2	Abi3bp	E9Q8E3;Q59IW5;Q59IW6;Q59IW9	Protein Abi3bp	2.32132e-43	E9Q8E3;Q59IW5;Q59IW6;Q59IW9	13303.6	9815.45	12972.5	5278.24	3722.81
_IYLSDSLTGK_.2	Abi3bp	E9Q8E3;Q59IW5;Q59IW6;Q59IW9	Protein Abi3bp	2.32132e-43	E9Q8E3;Q59IW5;Q59IW6;Q59IW9	112506	79372.8	139463	1514.29	50986.3
_FYNIGDQR_.2	Abi3bp	E9Q8E3;Q59IW5;Q59IW6;Q59IW9	Protein Abi3bp	2.32132e-43	E9Q8E3;Q59IW5;Q59IW6;Q59IW9	47346.6	13470.3	56356.1	48328.9	20307.6
_FVGVQLC[Carbamidomethyl (C)]NSLR_.2	Abi3bp	E9Q8E3;Q59IW5;Q59IW6;Q59IW9	Protein Abi3bp	2.32132e-43	E9Q8E3;Q59IW5;Q59IW6;Q59IW9	36934.3	22157.9	53853.3	29411.8	32704.3
_EAFQLFDR_.2	Myl6	Q60605-2	Isoform Smooth muscle of Myosin light polypeptide 6	2.33932e-43	Q60605-2	597213	435774	417231	235559	579470
_ALGQNPTNAEVLK_.2	Myl6	Q60605-2	Isoform Smooth muscle of Myosin light polypeptide 6	2.33932e-43	Q60605-2	435746	364231	360130	473321	247465
_NKDQGTYEDYVEGLR_.3	Myl6	Q60605-2	Isoform Smooth muscle of Myosin light polypeptide 6	2.33932e-43	Q60605-2	351903	262521	250296	466470	378473
_NKDQGTYEDYVEGLR_.2	Myl6	Q60605-2	Isoform Smooth muscle of Myosin light polypeptide 6	2.33932e-43	Q60605-2	13966.2	15553	11428.7	44080.2	31512.5
_HVLVTLGEK_.2	Myl6	Q60605-2	Isoform Smooth muscle of Myosin light polypeptide 6	2.33932e-43	Q60605-2	313425	109869	95148	162139	203276
_[Acetyl (Protein N-term)]C[Carbamidomethyl (C)]DFTEDQTAEFK_.2	Myl6	Q60605-2	Isoform Smooth muscle of Myosin light polypeptide 6	2.33932e-43	Q60605-2	154458	128118	101880	47309.5	166809
_VLDFEHFLPM[Oxidation (M)]LQTVAK_.3	Myl6	Q60605-2	Isoform Smooth muscle of Myosin light polypeptide 6	2.33932e-43	Q60605-2	128125	68014.4	214117	110421	32167.6
_DQGTYEDYVEGLR_.2	Myl6	Q60605-2	Isoform Smooth muscle of Myosin light polypeptide 6	2.33932e-43	Q60605-2	108132	52812.2	29047.6	22266.7	126820
_ILYSQC[Carbamidomethyl (C)]GDVM[Oxidation (M)]R_.2	Myl6	Q60605-2	Isoform Smooth muscle of Myosin light polypeptide 6	2.33932e-43	Q60605-2	65343.1	29119.2	31876.1	35679.8	24698
_MTEEEVEMLVAGHEDSNGC[Carbamidomethyl (C)]INYEELVR_.3	Myl6	Q60605-2	Isoform Smooth muscle of Myosin light polypeptide 6	2.33932e-43	Q60605-2	1632.76	911.342	2.91681	3139.1	8328.71
_[Acetyl (Protein N-term)]C[Carbamidomethyl (C)]DFTEDQTAEFKEAFQLFDR_.3	Myl6	Q60605-2	Isoform Smooth muscle of Myosin light polypeptide 6	2.33932e-43	Q60605-2	212.005	1	5.80603	13025.4	569.082
_LNQNLNDVLVSLEK_.2	Bin1	O08539;O08539-2;Q6P1B9	Myc box-dependent-interacting protein 1;Isoform 2 of Myc box-dependent-interacting protein 1;Bin1 protein	2.5233e-43	O08539;O08539-2;Q6P1B9	102532	120203	143466	72658.5	50945.4
_LNQNLNDVLVSLEK_.3	Bin1	O08539;O08539-2;Q6P1B9	Myc box-dependent-interacting protein 1;Isoform 2 of Myc box-dependent-interacting protein 1;Bin1 protein	2.5233e-43	O08539;O08539-2;Q6P1B9	2700.18	7416.99	1856.64	1167.35	1299.65
_TYLASVK_.2	Bin1	O08539;O08539-2;Q6P1B9	Myc box-dependent-interacting protein 1;Isoform 2 of Myc box-dependent-interacting protein 1;Bin1 protein	2.5233e-43	O08539;O08539-2;Q6P1B9	62813.1	95750.7	108535	65828.4	32700.5
_LDLPPGFMFK_.2	Bin1	O08539;O08539-2;Q6P1B9	Myc box-dependent-interacting protein 1;Isoform 2 of Myc box-dependent-interacting protein 1;Bin1 protein	2.5233e-43	O08539;O08539-2;Q6P1B9	66173.2	47631.4	82994.8	4375.38	8937.96
_ADETKDEQFEQC[Carbamidomethyl (C)]VQNFNK_.3	Bin1	O08539;O08539-2;Q6P1B9	Myc box-dependent-interacting protein 1;Isoform 2 of Myc box-dependent-interacting protein 1;Bin1 protein	2.5233e-43	O08539;O08539-2;Q6P1B9	26910.7	50405.8	39545.7	14344.1	18518.7
_VQAQHDYTATDTDELQLK_.3	Bin1	O08539;O08539-2;Q6P1B9	Myc box-dependent-interacting protein 1;Isoform 2 of Myc box-dependent-interacting protein 1;Bin1 protein	2.5233e-43	O08539;O08539-2;Q6P1B9	28940.5	59337.9	19032.4	9722.67	14277.8
_LVDQALLTM[Oxidation (M)]DTYLGQFPDIK_.3	Bin1	O08539;O08539-2;Q6P1B9	Myc box-dependent-interacting protein 1;Isoform 2 of Myc box-dependent-interacting protein 1;Bin1 protein	2.5233e-43	O08539;O08539-2;Q6P1B9	18445.9	15054.9	38912.2	10646	5873.14
_LVDQALLTMDTYLGQFPDIK_.3	Bin1	O08539;O08539-2;Q6P1B9	Myc box-dependent-interacting protein 1;Isoform 2 of Myc box-dependent-interacting protein 1;Bin1 protein	2.5233e-43	O08539;O08539-2;Q6P1B9	9046.33	18095.1	3.94148	18960.3	7245.9
_AGDVVLVIPFQNP[Oxidation (P)]EEQDEGWLMGVK_.3	Bin1	O08539;O08539-2;Q6P1B9	Myc box-dependent-interacting protein 1;Isoform 2 of Myc box-dependent-interacting protein 1;Bin1 protein	2.5233e-43	O08539;O08539-2;Q6P1B9	2729.34	5219.94	2813.71	7891	3066.7
_AGDVVLVIPFQNPEEQDEGWLMGVK_.3	Bin1	O08539;O08539-2;Q6P1B9	Myc box-dependent-interacting protein 1;Isoform 2 of Myc box-dependent-interacting protein 1;Bin1 protein	2.5233e-43	O08539;O08539-2;Q6P1B9	1376.81	3840.23	16.5679	1787.81	1472.07
_VGFYVNTFQSIAGLEENFHK_.3	Bin1	O08539;O08539-2;Q6P1B9	Myc box-dependent-interacting protein 1;Isoform 2 of Myc box-dependent-interacting protein 1;Bin1 protein	2.5233e-43	O08539;O08539-2;Q6P1B9	3731.71	13109.3	1	7196.71	2617.22
_LFQEPLMLK_.2	Ctsl	P06797	Cathepsin L1	2.5233e-43	P06797	24210.3	33650.4	41430.1	49441.6	28120.8
_NLDHGVLLVGYGYEGTDSNK_.3	Ctsl	P06797	Cathepsin L1	2.5233e-43	P06797	19068.4	14589	14979.2	1302.29	14657.2
_TYLPSQVSR_.2	Copb2	O55029	Coatomer subunit beta'	2.58026e-43	O55029	271845	212729	325173	212250	236205
_LPEAAFLAR_.2	Copb2	O55029	Coatomer subunit beta'	2.58026e-43	O55029	219960	178622	253284	80102.7	238602
_TFEVC[Carbamidomethyl (C)]DLPVR_.2	Copb2	O55029	Coatomer subunit beta'	2.58026e-43	O55029	144228	107003	169331	140936	209780
_VFNYNTLER_.2	Copb2	O55029	Coatomer subunit beta'	2.58026e-43	O55029	135326	80013.8	150115	101747	153833
_AAESLADPTEYENLFPGLK_.2	Copb2	O55029	Coatomer subunit beta'	2.58026e-43	O55029	56460.2	38219.8	131121	48462.2	40836.9
_AAESLADPTEYENLFPGLK_.3	Copb2	O55029	Coatomer subunit beta'	2.58026e-43	O55029	5270.44	1503.77	15052.4	9242.39	2630.65
_GSNNVALGYDEGSIIVK_.2	Copb2	O55029	Coatomer subunit beta'	2.58026e-43	O55029	80939.4	47581.3	78876.8	61350.9	76929.1
_VLPTIPK_.2	Copb2	O55029	Coatomer subunit beta'	2.58026e-43	O55029	74924.3	49151.8	87706.6	55185.9	71608.6
_VWC[Carbamidomethyl (C)]VASLR_.2	Copb2	O55029	Coatomer subunit beta'	2.58026e-43	O55029	48844	41396	57263	43617.8	72424.2
_QQALTVSTDPEHR_.3	Copb2	O55029	Coatomer subunit beta'	2.58026e-43	O55029	41274.5	36971	72042.2	69563.1	32977.2
_DNNQFASASLDR_.2	Copb2	O55029	Coatomer subunit beta'	2.58026e-43	O55029	51142	37570.7	48997.8	28352.4	45304.4
_GVNC[Carbamidomethyl (C)]IDYYSGGDKPYLISGADDR_.3	Copb2	O55029	Coatomer subunit beta'	2.58026e-43	O55029	24542.5	22077.8	31729.2	22116.4	29189.1
_NNVAFMSYFLQGK_.2	Copb2	O55029	Coatomer subunit beta'	2.58026e-43	O55029	15754.7	17728	33283.8	7692.38	17714
_TMYLLGYIPK_.2	Copb2	O55029	Coatomer subunit beta'	2.58026e-43	O55029	24076.5	7780.9	13674.8	1196.63	27670.3
_QLAELAISK_.2	Copb2	O55029	Coatomer subunit beta'	2.58026e-43	O55029	18187.1	13165.7	14676.1	6127.74	13382.9
_TC[Carbamidomethyl (C)]VQTLEGHAQNVSC[Carbamidomethyl (C)]ASFHPELPIIITGSEDGTVR_.4	Copb2	O55029	Coatomer subunit beta'	2.58026e-43	O55029	14052.1	5329.37	1031.69	4556.23	33521.9
_LNYYVGGEIVTIAHLDR_.3	Copb2	O55029	Coatomer subunit beta'	2.58026e-43	O55029	14339.6	10112.7	696.779	2557.98	13968.6
_C[Carbamidomethyl (C)]IAVHPTQPFILTSSDDMLIK_.3	Copb2	O55029	Coatomer subunit beta'	2.58026e-43	O55029	18397.8	19357.9	17081.9	43740.9	23141.9
_VIALYDFEAR_.2	Spta1	P08032	Spectrin alpha chain, erythrocytic 1	2.66159e-43	P08032	33857.7	35011.7	38006.5	61294.1	87748
_VLPELEEIR_.2	Spta1	P08032	Spectrin alpha chain, erythrocytic 1	2.66159e-43	P08032	46841.8	37542.9	29167	34010	92729.8
_LWSLALK_.2	Spta1	P08032	Spectrin alpha chain, erythrocytic 1	2.66159e-43	P08032	25053.5	28619.6	29800.1	29144.7	62404.4
_GLADVQNLLR_.2	Spta1	P08032	Spectrin alpha chain, erythrocytic 1	2.66159e-43	P08032	24746.1	20159.7	18997.6	19088.4	53716.8
_LIDNDHYDSENIAAIR_.3	Spta1	P08032	Spectrin alpha chain, erythrocytic 1	2.66159e-43	P08032	22565.4	19101.4	16543.6	8381.67	56102.7
_FEALKEPLAIR_.3	Spta1	P08032	Spectrin alpha chain, erythrocytic 1	2.66159e-43	P08032	15873.4	15998.7	17243.4	28732.6	44258.1
_AYFLDGSLLK_.2	Spta1	P08032	Spectrin alpha chain, erythrocytic 1	2.66159e-43	P08032	18119.3	18373.8	26758.3	12767.2	45117.4
_LDLVSNWER_.2	Spta1	P08032	Spectrin alpha chain, erythrocytic 1	2.66159e-43	P08032	17841.8	19394.1	20038.9	19476.1	37795.4
_IWNHLPDIIK_.3	Spta1	P08032	Spectrin alpha chain, erythrocytic 1	2.66159e-43	P08032	17894	14721.4	18057.8	14299.4	38222.6
_LSEVANLWK_.2	Spta1	P08032	Spectrin alpha chain, erythrocytic 1	2.66159e-43	P08032	12098.4	13771.1	10220.3	21248.1	39524.3
_GTQLYEANQLLQFENNAEDLKR_.3	Spta1	P08032	Spectrin alpha chain, erythrocytic 1	2.66159e-43	P08032	13126.1	11620	1805.82	34840.1	25150.6
_DLQSVQNLLK_.2	Spta1	P08032	Spectrin alpha chain, erythrocytic 1	2.66159e-43	P08032	13154.9	14116	10486.5	5120.69	39278.5
_KHGLLESDVTAR_.3	Spta1	P08032	Spectrin alpha chain, erythrocytic 1	2.66159e-43	P08032	10956.2	9518.75	4481.23	17589.4	20451.5
_GDSGDTLAATQSLLK_.2	Spta1	P08032	Spectrin alpha chain, erythrocytic 1	2.66159e-43	P08032	7642.13	8521.63	4674.72	5794.12	33360.3
_LC[Carbamidomethyl (C)]ESHPDATEDLQK_.3	Spta1	P08032	Spectrin alpha chain, erythrocytic 1	2.66159e-43	P08032	9913.33	9171.72	6880.88	5648.9	25847.2
_VLETAEEIQHR_.3	Spta1	P08032	Spectrin alpha chain, erythrocytic 1	2.66159e-43	P08032	6926.68	6668.59	4453.46	18110.7	21183.9
_AIEEQHAALLR_.3	Spta1	P08032	Spectrin alpha chain, erythrocytic 1	2.66159e-43	P08032	7392.53	7962.48	5423.23	11257.2	21997.9
_KFEEFQEELTAR_.3	Spta1	P08032	Spectrin alpha chain, erythrocytic 1	2.66159e-43	P08032	5249.22	3963.1	3171.46	11451.2	14827.8
_TALINADELPTDVASGEALLAR_.3	Spta1	P08032	Spectrin alpha chain, erythrocytic 1	2.66159e-43	P08032	2877.64	2452.23	6436.98	5650.45	8884.77
_SQLDDVHAFQQFNWK_.3	Spta1	P08032	Spectrin alpha chain, erythrocytic 1	2.66159e-43	P08032	2712.72	4249.14	1801.29	5293.32	11454.7
_AEELFMEFAHK_.3	Spta1	P08032	Spectrin alpha chain, erythrocytic 1	2.66159e-43	P08032	4042.11	5730.68	1294.18	2014.77	9309.86
_DSEDEEAWIQETEPSAASTHLGK_.3	Spta1	P08032	Spectrin alpha chain, erythrocytic 1	2.66159e-43	P08032	1162.16	1100.39	528.147	919.347	10352.5
_QEAFLENEDLGNSVGSVEALLQK_.3	Spta1	P08032	Spectrin alpha chain, erythrocytic 1	2.66159e-43	P08032	2609.86	1293.66	994.358	433.727	8307.24
_LLVDSQLLQQLYQDSDDLK_.3	Spta1	P08032	Spectrin alpha chain, erythrocytic 1	2.66159e-43	P08032	1759.11	1564.74	1.89072	666.272	5919.25
_QQDFEEELAVNEIMLNNLEK_.3	Spta1	P08032	Spectrin alpha chain, erythrocytic 1	2.66159e-43	P08032	9442.63	14800.7	37961.4	15987.1	15236.1
_NYGADEEAAGALLK_.2	Spta1	P08032	Spectrin alpha chain, erythrocytic 1	2.66159e-43	P08032	10660.6	8268.96	7678.28	2956.19	22214.5
_TSDDIESAFQALAEGK_.2	Spta1	P08032	Spectrin alpha chain, erythrocytic 1	2.66159e-43	P08032	3215.85	7451.85	4035.47	4799.73	18289.5
_TSDDIESAFQALAEGK_.3	Spta1	P08032	Spectrin alpha chain, erythrocytic 1	2.66159e-43	P08032	1	295.592	1	1978.28	1796.96
_TIGGVISSPELAEDLTGTEILLER_.3	Spta1	P08032	Spectrin alpha chain, erythrocytic 1	2.66159e-43	P08032	581.752	1176.21	1.96675	4120.96	3871.59
_EDPTFQALEDFGTELIDSGHR_.3	Spta1	P08032	Spectrin alpha chain, erythrocytic 1	2.66159e-43	P08032	235.168	119.84	20.2171	646.053	2067.1
_KTENTGVELDDVWELQK_.3	Spta1	P08032	Spectrin alpha chain, erythrocytic 1	2.66159e-43	P08032	10886.8	10722.9	3695.02	17015.4	20714.5
_LAQFVQHWEK_.3	Spta1	P08032	Spectrin alpha chain, erythrocytic 1	2.66159e-43	P08032	2802.1	1842.19	676.554	1510.87	12921.1
_FENVQSLAAAHHEK_.4	Spta1	P08032	Spectrin alpha chain, erythrocytic 1	2.66159e-43	P08032	5234.22	5008.58	4862.96	3258.41	12508.3
_IEDLGDSMEEALILDIK_.3	Spta1	P08032	Spectrin alpha chain, erythrocytic 1	2.66159e-43	P08032	1	71.4103	7.99698	1	750.661
_VNSQSLSPYLFR_.2	Spp2	Q8K1I3	Secreted phosphoprotein 24	2.74833e-43	Q8K1I3	5534131	3885551	6339621	8735816	3.4621e+06
_VNSQSLSPYLFR_.3	Spp2	Q8K1I3	Secreted phosphoprotein 24	2.74833e-43	Q8K1I3	252971	217182	310110	428673	175132
_GYSVPTAAC[Carbamidomethyl (C)]R_.2	Spp2	Q8K1I3	Secreted phosphoprotein 24	2.74833e-43	Q8K1I3	4936451	3790594	4.05367e+06	10473682	3499804
_DSGDPSTC[Carbamidomethyl (C)]AFQR_.2	Spp2	Q8K1I3	Secreted phosphoprotein 24	2.74833e-43	Q8K1I3	2.13151e+06	1.19542e+06	1.51237e+06	2.47559e+06	1.57124e+06
_RNDYLLGFLSDESR_.3	Spp2	Q8K1I3	Secreted phosphoprotein 24	2.74833e-43	Q8K1I3	144567	152581	113517	424734	152908
_NDYLLGFLSDESR_.2	Spp2	Q8K1I3	Secreted phosphoprotein 24	2.74833e-43	Q8K1I3	107407	82236.4	127383	100629	101424
_NDYLLGFLSDESR_.3	Spp2	Q8K1I3	Secreted phosphoprotein 24	2.74833e-43	Q8K1I3	2624.31	2880.83	994.641	1611.21	2878.97
_VNVLDEDTLVMNLEFSVQETTC[Carbamidomethyl (C)]LR_.3	Spp2	Q8K1I3	Secreted phosphoprotein 24	2.74833e-43	Q8K1I3	12310.6	2180.43	48.7049	11025.1	1286.35
_VNVLDEDTLVM[Oxidation (M)]NLEFSVQETTC[Carbamidomethyl (C)]LR_.3	Spp2	Q8K1I3	Secreted phosphoprotein 24	2.74833e-43	Q8K1I3	17561.5	4389.5	5620.73	40547.5	3900.42
_GQVKDVWAHC[Carbamidomethyl (C)]R_.3	Spp2	Q8K1I3	Secreted phosphoprotein 24	2.74833e-43	Q8K1I3	246.2	2983.13	5415.9	468635	3298.64
_RRNDYLLGFLSDESR_.4	Spp2	Q8K1I3	Secreted phosphoprotein 24	2.74833e-43	Q8K1I3	1596.85	2064.27	1.83482	36082.2	1498.49
_RRNDYLLGFLSDESR_.3	Spp2	Q8K1I3	Secreted phosphoprotein 24	2.74833e-43	Q8K1I3	239.685	146.918	1	19774.6	1
_LVQLGQAEK_.2	Coq9	F6SFF5;Q8K1Z0	Ubiquinone biosynthesis protein COQ9, mitochondrial (Fragment);Ubiquinone biosynthesis protein COQ9, mitochondrial	2.88075e-43	F6SFF5;Q8K1Z0	192421	435528	136317	54773.2	84956.8
_LNQVLEEEQK_.2	Coq9	F6SFF5;Q8K1Z0	Ubiquinone biosynthesis protein COQ9, mitochondrial (Fragment);Ubiquinone biosynthesis protein COQ9, mitochondrial	2.88075e-43	F6SFF5;Q8K1Z0	102817	231390	64812.5	61615.7	42808.8
_MLIPYIEHWPR_.3	Coq9	F6SFF5;Q8K1Z0	Ubiquinone biosynthesis protein COQ9, mitochondrial (Fragment);Ubiquinone biosynthesis protein COQ9, mitochondrial	2.88075e-43	F6SFF5;Q8K1Z0	30799.7	169108	23001.3	12303.8	19296.1
_YTDQSGEEEEDYESEEQLQHR_.3	Coq9	F6SFF5;Q8K1Z0	Ubiquinone biosynthesis protein COQ9, mitochondrial (Fragment);Ubiquinone biosynthesis protein COQ9, mitochondrial	2.88075e-43	F6SFF5;Q8K1Z0	29467	63938.4	3415	44720.7	2527.06
_STGEALVQGLMGAAVTLK_.3	Coq9	F6SFF5;Q8K1Z0	Ubiquinone biosynthesis protein COQ9, mitochondrial (Fragment);Ubiquinone biosynthesis protein COQ9, mitochondrial	2.88075e-43	F6SFF5;Q8K1Z0	12044.7	50816.7	17541	13413.1	5070.58
_STGEALVQGLMGAAVTLK_.2	Coq9	F6SFF5;Q8K1Z0	Ubiquinone biosynthesis protein COQ9, mitochondrial (Fragment);Ubiquinone biosynthesis protein COQ9, mitochondrial	2.88075e-43	F6SFF5;Q8K1Z0	5570.19	27825.6	7733.62	2096.28	1037.9
_QQPPHSSSQQHSETQGPEFSRPPPR_.5	Coq9	F6SFF5;Q8K1Z0	Ubiquinone biosynthesis protein COQ9, mitochondrial (Fragment);Ubiquinone biosynthesis protein COQ9, mitochondrial	2.88075e-43	F6SFF5;Q8K1Z0	9685.52	85638.8	3534.2	10077.5	4161.39
_INDAM[Oxidation (M)]NMGHTAK_.3	Coq9	F6SFF5;Q8K1Z0	Ubiquinone biosynthesis protein COQ9, mitochondrial (Fragment);Ubiquinone biosynthesis protein COQ9, mitochondrial	2.88075e-43	F6SFF5;Q8K1Z0	2.43892	5165.88	1.7522	3.28738	1
_RAEDGSVIDYELIDQDAR_.3	Anxa2	P07356	Annexin A2	2.92865e-43	P07356	2.8809e+06	1.8472e+06	2.98896e+06	2.42547e+06	1870496
_RAEDGSVIDYELIDQDAR_.2	Anxa2	P07356	Annexin A2	2.92865e-43	P07356	66309.3	59646.1	53449	66360.7	65405.3
_TNQELQEINR_.2	Anxa2	P07356	Annexin A2	2.92865e-43	P07356	2.60861e+06	1.83387e+06	2648251	2819838	1.71395e+06
_TNQELQEINR_.3	Anxa2	P07356	Annexin A2	2.92865e-43	P07356	69666.5	32493.8	76755.9	45405.8	34043.5
_SLYYYIQQDTK_.2	Anxa2	P07356	Annexin A2	2.92865e-43	P07356	3325809	2243241	3.2451e+06	1.11768e+06	1.81259e+06
_SLYYYIQQDTK_.3	Anxa2	P07356	Annexin A2	2.92865e-43	P07356	4700.49	8898.97	8158.38	57.3842	1761.19
_GVDEVTIVNILTNR_.2	Anxa2	P07356	Annexin A2	2.92865e-43	P07356	2.25599e+06	1.15108e+06	3.8155e+06	975174	980700
_GVDEVTIVNILTNR_.3	Anxa2	P07356	Annexin A2	2.92865e-43	P07356	506898	322863	823600	287227	255816
_SYSPYDMLESIK_.2	Anxa2	P07356	Annexin A2	2.92865e-43	P07356	2.06564e+06	1.35426e+06	2.2056e+06	162511	1.0802e+06
_SYSPYDMLESIK_.3	Anxa2	P07356	Annexin A2	2.92865e-43	P07356	18817.6	12920	13538.5	1.3701	6483.14
_TDLEKDIISDTSGDFR_.3	Anxa2	P07356	Annexin A2	2.92865e-43	P07356	1.51294e+06	964046	1.56857e+06	773209	964339
_TDLEKDIISDTSGDFR_.2	Anxa2	P07356	Annexin A2	2.92865e-43	P07356	100881	87269.8	72556.3	23734.3	74180.8
_ELPSALK_.2	Anxa2	P07356	Annexin A2	2.92865e-43	P07356	1.33086e+06	941013	1.55148e+06	948628	694437
_ELPSALK_.1	Anxa2	P07356	Annexin A2	2.92865e-43	P07356	44810.9	39925.7	31597.5	20753.7	40460
_[Acetyl (Protein N-term)]STVHEILC[Carbamidomethyl (C)]K_.2	Anxa2	P07356	Annexin A2	2.92865e-43	P07356	916076	899149	1.15374e+06	1.52536e+06	858899
_ELYDAGVK_.2	Anxa2	P07356	Annexin A2	2.92865e-43	P07356	1.41555e+06	788541	1.43229e+06	684959	826853
_ELYDAGVK_.1	Anxa2	P07356	Annexin A2	2.92865e-43	P07356	28207.9	23532.9	14783.1	2848.05	18062.2
_GLGTDEDSLIEIIC[Carbamidomethyl (C)]SR_.2	Anxa2	P07356	Annexin A2	2.92865e-43	P07356	660420	505744	1.11179e+06	911358	537273
_AEDGSVIDYELIDQDAR_.2	Anxa2	P07356	Annexin A2	2.92865e-43	P07356	628627	435514	727932	440351	338433
_AEDGSVIDYELIDQDAR_.3	Anxa2	P07356	Annexin A2	2.92865e-43	P07356	240423	179882	305136	210325	143062
_LMVALAK_.2	Anxa2	P07356	Annexin A2	2.92865e-43	P07356	746174	657015	866313	875961	380190
_LMVALAK_.1	Anxa2	P07356	Annexin A2	2.92865e-43	P07356	7614.6	10615.9	4805.06	11776	7005.79
_SEVDMLK_.2	Anxa2	P07356	Annexin A2	2.92865e-43	P07356	796851	675658	887601	485738	675239
_TDLEKDIISDTSGDFRK_.4	Anxa2	P07356	Annexin A2	2.92865e-43	P07356	154003	178560	426162	769794	171399
_TDLEKDIISDTSGDFRK_.3	Anxa2	P07356	Annexin A2	2.92865e-43	P07356	121381	130561	289873	570752	104441
_TDLEKDIISDTSGDFRK_.2	Anxa2	P07356	Annexin A2	2.92865e-43	P07356	5909.82	8149.27	12534.3	40219.2	13774.6
_SYSPYDMLESIKK_.3	Anxa2	P07356	Annexin A2	2.92865e-43	P07356	335745	329217	859864	399717	432155
_SYSPYDMLESIKK_.2	Anxa2	P07356	Annexin A2	2.92865e-43	P07356	86154.6	88696.2	168348	85013.8	110296
_WISIM[Oxidation (M)]TER_.2	Anxa2	P07356	Annexin A2	2.92865e-43	P07356	865184	363292	831085	434876	339710
_ALLYLC[Carbamidomethyl (C)]GGDD_.2	Anxa2	P07356	Annexin A2	2.92865e-43	P07356	207669	160850	288870	252799	184738
_ALLYLC[Carbamidomethyl (C)]GGDD_.1	Anxa2	P07356	Annexin A2	2.92865e-43	P07356	110127	81229.8	129934	121712	118523
_ELYDAGVKR_.3	Anxa2	P07356	Annexin A2	2.92865e-43	P07356	38833.1	59430.9	156289	579629	69392.7
_ELYDAGVKR_.2	Anxa2	P07356	Annexin A2	2.92865e-43	P07356	8359.43	16924	45490.8	193714	23932
_KLMVALAK_.2	Anxa2	P07356	Annexin A2	2.92865e-43	P07356	143400	139083	173079	189480	120280
_DIISDTSGDFRK_.3	Anxa2	P07356	Annexin A2	2.92865e-43	P07356	139048	94204.4	215873	27623.2	73166.7
_PLYFADR_.2	Anxa2	P07356	Annexin A2	2.92865e-43	P07356	155119	77186	76083.8	11680.2	57638.7
_SALSGHLETVILGLLK_.2	Anxa2	P07356	Annexin A2	2.92865e-43	P07356	8780.14	9115.54	1	12554.6	3536.17
_LSLEGDHSTPPSAYGSVKPYTNFDAER_.4	Anxa2	P07356	Annexin A2	2.92865e-43	P07356	792792	690711	1.04438e+06	259993	547154
_LSLEGDHSTPPSAYGSVKPYTNFDAER_.3	Anxa2	P07356	Annexin A2	2.92865e-43	P07356	38010.2	63163.5	46278.7	143910	85163.6
_LSLEGDHSTPPSAYGSVKPYTNFDAERDALNIETAVK_.5	Anxa2	P07356	Annexin A2	2.92865e-43	P07356	3210.25	10148.6	18203.6	358807	16159.7
_LSLEGDHSTPPSAYGSVKPYTNFDAERDALNIETAVK_.4	Anxa2	P07356	Annexin A2	2.92865e-43	P07356	1340.99	6172.76	5994.52	269001	11946.2
_LSLEGDHSTPPSAYGSVK_.3	Anxa2	P07356	Annexin A2	2.92865e-43	P07356	116993	86148.5	71120.2	18035.9	69502.6
_TKGVDEVTIVNILTNR_.2	Anxa2	P07356	Annexin A2	2.92865e-43	P07356	1	1.21914	1170.53	45313.2	2800.49
_RAEDGSVIDYELIDQDARELYDAGVK_.4	Anxa2	P07356	Annexin A2	2.92865e-43	P07356	2649.48	3516.02	469.272	226792	1
_RAEDGSVIDYELIDQDARELYDAGVK_.3	Anxa2	P07356	Annexin A2	2.92865e-43	P07356	437.053	441.787	1	25816	5675.73
_SNVQRQDIAFAYQR_.3	Anxa2	P07356	Annexin A2	2.92865e-43	P07356	6179.34	4798.66	1957.45	172753	4261.43
_AEDGSVIDYELIDQDARELYDAGVKR_.4	Anxa2	P07356	Annexin A2	2.92865e-43	P07356	1117.68	1395.14	6.30297	176170	1547.58
_GRRAEDGSVIDYELIDQDAR_.3	Anxa2	P07356	Annexin A2	2.92865e-43	P07356	415.035	684.757	2193.91	40229.4	2048.47
_YKSYSPYDMLESIKK_.3	Anxa2	P07356	Annexin A2	2.92865e-43	P07356	1	1	1.69653	23539.3	1
_AEDGSVIDYELIDQDARELYDAGVK_.3	Anxa2	P07356	Annexin A2	2.92865e-43	P07356	11846.4	15267.4	1641.32	97747.8	11738.2
_TPAQYDASELKASMK_.3	Anxa2	P07356	Annexin A2	2.92865e-43	P07356	99.0222	1755.4	553.74	47482	536.235
_GTDVPKWISIMTER_.3	Anxa2	P07356	Annexin A2	2.92865e-43	P07356	333.304	134.491	1	47417	131.957
_VSFLWDVGSGVGR_.2	Lama2	Q60675	Laminin subunit alpha-2	3.02106e-43	Q60675	141994	155037	169953	45591.9	77270.9
_VSVSSGGDC[Carbamidomethyl (C)]VR_.2	Lama2	Q60675	Laminin subunit alpha-2	3.02106e-43	Q60675	146519	146884	139676	93227.5	55061
_TTRPTGVLLGVSSQK_.3	Lama2	Q60675	Laminin subunit alpha-2	3.02106e-43	Q60675	169116	153291	138244	45103.9	49437.2
_DETGFATYKPQVIIR_.3	Lama2	Q60675	Laminin subunit alpha-2	3.02106e-43	Q60675	144320	114047	170603	51302.5	74579.9
_TPYNILSSPDYVGVTK_.2	Lama2	Q60675	Laminin subunit alpha-2	3.02106e-43	Q60675	54189.4	51107.1	70478.7	49732.4	30540.6
_TPYNILSSPDYVGVTK_.3	Lama2	Q60675	Laminin subunit alpha-2	3.02106e-43	Q60675	34755.5	38897	43919.9	40211.9	25769.5
_LPQQFEGK_.2	Lama2	Q60675	Laminin subunit alpha-2	3.02106e-43	Q60675	124570	90709.7	114945	36189.2	59560.9
_VKQEGILYVDDASSQTISPK_.3	Lama2	Q60675	Laminin subunit alpha-2	3.02106e-43	Q60675	91618.8	103085	112362	74981.1	42044.7
_TAVADNLLFYLGSAK_.2	Lama2	Q60675	Laminin subunit alpha-2	3.02106e-43	Q60675	87862.8	40737.8	151145	35582.7	35309.4
_TAVADNLLFYLGSAK_.3	Lama2	Q60675	Laminin subunit alpha-2	3.02106e-43	Q60675	14019.4	13582.2	22531.9	5620.44	7612.98
_IGPVTYSLDGC[Carbamidomethyl (C)]VR_.2	Lama2	Q60675	Laminin subunit alpha-2	3.02106e-43	Q60675	64386	81410.6	98701.7	105783	44016.3
_LVEHVPGQPVR_.3	Lama2	Q60675	Laminin subunit alpha-2	3.02106e-43	Q60675	87960.8	84682.2	111493	64739.7	42429.6
_GTGKPLEVNFAK_.3	Lama2	Q60675	Laminin subunit alpha-2	3.02106e-43	Q60675	94817	87397.8	101622	60881.6	43695.5
_DDEVIC[Carbamidomethyl (C)]TSFYSK_.2	Lama2	Q60675	Laminin subunit alpha-2	3.02106e-43	Q60675	67001.4	55164.4	43183.4	188952	21821.5
_LETADLR_.2	Lama2	Q60675	Laminin subunit alpha-2	3.02106e-43	Q60675	102621	77435.1	105604	46972.5	29324.2
_HMAAPLIGQLTR_.3	Lama2	Q60675	Laminin subunit alpha-2	3.02106e-43	Q60675	70094.4	75097.6	85507.1	52774.3	45183
_AESLEEFIK_.2	Lama2	Q60675	Laminin subunit alpha-2	3.02106e-43	Q60675	99915.7	58099.2	86716.9	28701.9	44952.6
_NTWWQSPSIK_.2	Lama2	Q60675	Laminin subunit alpha-2	3.02106e-43	Q60675	93830.2	62741.1	73871.4	42841	43748
_C[Carbamidomethyl (C)]ALGYYGIVR_.2	Lama2	Q60675	Laminin subunit alpha-2	3.02106e-43	Q60675	73103.1	51763.3	85973.3	69511.8	34245
_LDDAWDLLR_.2	Lama2	Q60675	Laminin subunit alpha-2	3.02106e-43	Q60675	91108.9	73873.9	92100.9	12783.3	41851
_GLVQDAEAINEK_.2	Lama2	Q60675	Laminin subunit alpha-2	3.02106e-43	Q60675	77754.9	72431.4	81074.4	46775.3	31467.7
_KLFVGGAPPEFQPSPLR_.3	Lama2	Q60675	Laminin subunit alpha-2	3.02106e-43	Q60675	62086.2	67948.9	64559.4	60198	14006
_TGPPSYAKDDEVIC[Carbamidomethyl (C)]TSFYSK_.3	Lama2	Q60675	Laminin subunit alpha-2	3.02106e-43	Q60675	71367.2	66236.9	38126.8	75458.7	15314.4
_TGFGGVNC[Carbamidomethyl (C)]DR_.2	Lama2	Q60675	Laminin subunit alpha-2	3.02106e-43	Q60675	56971.9	55972.3	66057	56022.5	30807.8
_EIDPIVTR_.2	Lama2	Q60675	Laminin subunit alpha-2	3.02106e-43	Q60675	74049.2	64364.8	69054.6	19122.2	29381.1
_SLGLIC[Carbamidomethyl (C)]DEC[Carbamidomethyl (C)]PIGYTGPR_.2	Lama2	Q60675	Laminin subunit alpha-2	3.02106e-43	Q60675	57547.4	44930.9	71261	45125.7	30041.2
_SGFFNLQEDNQK_.2	Lama2	Q60675	Laminin subunit alpha-2	3.02106e-43	Q60675	67161.9	44127	71323	32103.7	32171.2
_GIFTVQIDEDRR_.3	Lama2	Q60675	Laminin subunit alpha-2	3.02106e-43	Q60675	66695.7	40568.1	60010.1	39739	17618.6
_PGNWILER_.2	Lama2	Q60675	Laminin subunit alpha-2	3.02106e-43	Q60675	57238.4	44408.5	53099.9	29740.8	36779.3
_VSYDLGSGMTSVVSNQNHNDGK_.3	Lama2	Q60675	Laminin subunit alpha-2	3.02106e-43	Q60675	40902.9	48911.1	49731.3	59934.2	20812.7
_VTGLC[Carbamidomethyl (C)]TC[Carbamidomethyl (C)]RPGATGR_.3	Lama2	Q60675	Laminin subunit alpha-2	3.02106e-43	Q60675	37477.2	40915.8	48953.4	57412.9	27398.4
_INHADFATVQLR_.3	Lama2	Q60675	Laminin subunit alpha-2	3.02106e-43	Q60675	52655.5	44811.9	64473.3	27641.2	18036.7
_GWYLTDLSGR_.2	Lama2	Q60675	Laminin subunit alpha-2	3.02106e-43	Q60675	28806.5	41269.2	62737.7	34619.6	33330.3
_KGSYNNIVVHVK_.3	Lama2	Q60675	Laminin subunit alpha-2	3.02106e-43	Q60675	48247	49127.8	46675.2	24569	19010
_DHTGGPYC[Carbamidomethyl (C)]NEC[Carbamidomethyl (C)]LPGFYGDPTR_.3	Lama2	Q60675	Laminin subunit alpha-2	3.02106e-43	Q60675	56771.5	40250.7	57197.6	6306.39	20246.9
_MAPQLDNPDSPQQISISNSEAR_.3	Lama2	Q60675	Laminin subunit alpha-2	3.02106e-43	Q60675	36125.8	34762.1	44558.5	12329.6	4960.94
_GYEGQYC[Carbamidomethyl (C)]ER_.2	Lama2	Q60675	Laminin subunit alpha-2	3.02106e-43	Q60675	30524.5	23917.9	28698.9	27908.9	17694.5
_LPPMSEELSDKIDDLAQEIK_.3	Lama2	Q60675	Laminin subunit alpha-2	3.02106e-43	Q60675	36965.4	34933.9	29836.9	2068.1	19171.8
_ADDKIYFGGLPTLR_.3	Lama2	Q60675	Laminin subunit alpha-2	3.02106e-43	Q60675	2851.68	10679.3	31375.4	68191	7593.77
_QELHLEPFYWK_.3	Lama2	Q60675	Laminin subunit alpha-2	3.02106e-43	Q60675	27495.8	20831.4	41549.1	16204.9	11420.5
_GVQPVSC[Carbamidomethyl (C)]PTT_.2	Lama2	Q60675	Laminin subunit alpha-2	3.02106e-43	Q60675	26718.1	25071.7	23519.1	22702.1	10646.4
_TEAESGLLFYMAR_.2	Lama2	Q60675	Laminin subunit alpha-2	3.02106e-43	Q60675	21224.5	27877.9	29085.3	13383.7	10360.1
_FIDFLAIEM[Oxidation (M)]R_.2	Lama2	Q60675	Laminin subunit alpha-2	3.02106e-43	Q60675	22762.5	10703	24460.4	9444.37	11863.3
_EGAEC[Carbamidomethyl (C)]VFC[Carbamidomethyl (C)]GDEC[Carbamidomethyl (C)]TGLLLGDLAR_.3	Lama2	Q60675	Laminin subunit alpha-2	3.02106e-43	Q60675	13781.7	5013.29	8821.9	9978.96	7220.16
_TWVTLSDEQTILPLVDEALQHTTTK_.3	Lama2	Q60675	Laminin subunit alpha-2	3.02106e-43	Q60675	11105.9	10968.5	1521.65	15081.1	6125.78
_VNVEGVHC[Carbamidomethyl (C)]DR_.3	Lama2	Q60675	Laminin subunit alpha-2	3.02106e-43	Q60675	4239.48	2116.5	25828.7	7976.59	3608.97
_VEYPDLTIDDSYWYR_.2	Lama2	Q60675	Laminin subunit alpha-2	3.02106e-43	Q60675	12007.9	8611.55	3269.43	6118.84	8118.45
_TFSSSALLMYLATR_.3	Lama2	Q60675	Laminin subunit alpha-2	3.02106e-43	Q60675	3899.8	7078.23	3661.39	2335.51	3407.48
_DLKDFMSVELSDGHVK_.4	Lama2	Q60675	Laminin subunit alpha-2	3.02106e-43	Q60675	1854.28	2735.63	2811.38	1362.98	1451.55
_EVAEDELVAAEGLLK_.2	Lama2	Q60675	Laminin subunit alpha-2	3.02106e-43	Q60675	73008.1	58902.3	87607.3	5727.64	39591.3
_EVAEDELVAAEGLLK_.3	Lama2	Q60675	Laminin subunit alpha-2	3.02106e-43	Q60675	20099	9963.29	13897.9	302.396	12077.4
_IVIKPEPNLFHDGR_.3	Lama2	Q60675	Laminin subunit alpha-2	3.02106e-43	Q60675	23007.6	19448.7	17588.5	7820.3	8320.47
_IVIKPEPNLFHDGR_.4	Lama2	Q60675	Laminin subunit alpha-2	3.02106e-43	Q60675	31227.4	24290.8	32857.9	5370.38	8953.09
_AEEC[Carbamidomethyl (C)]YYDETVASR_.2	Lama2	Q60675	Laminin subunit alpha-2	3.02106e-43	Q60675	41342	39409.3	32640.4	17856.2	21421.2
_LIQLAEGNVNTLVM[Oxidation (M)]ETNELLTR_.3	Lama2	Q60675	Laminin subunit alpha-2	3.02106e-43	Q60675	21992.1	16949.6	75950.4	29434.6	9012.21
_GC[Carbamidomethyl (C)]SLENVYTVSFPK_.2	Lama2	Q60675	Laminin subunit alpha-2	3.02106e-43	Q60675	28515.2	28282.1	8119.71	573.186	6225.24
_DLHQNLDGLK_.3	Lama2	Q60675	Laminin subunit alpha-2	3.02106e-43	Q60675	18451.5	12928.1	23076.5	1247.43	9297.03
_GC[Carbamidomethyl (C)]EEC[Carbamidomethyl (C)]FC[Carbamidomethyl (C)]SGVSNR_.2	Lama2	Q60675	Laminin subunit alpha-2	3.02106e-43	Q60675	17381.8	10548.7	13498.4	1.33083	9691.19
_GSPEDC[Carbamidomethyl (C)]QPC[Carbamidomethyl (C)]AC[Carbamidomethyl (C)]PLNIPSNNFSPTC[Carbamidomethyl (C)]HLDR_.3	Lama2	Q60675	Laminin subunit alpha-2	3.02106e-43	Q60675	9478.49	15380.7	13073.3	19041.4	9033.89
_LLGEINSVIDYVDDIK_.2	Lama2	Q60675	Laminin subunit alpha-2	3.02106e-43	Q60675	1954.24	7255.9	1.65687	7725.55	3524.4
_LATSPQGLLKEDAK_.3	Lama2	Q60675	Laminin subunit alpha-2	3.02106e-43	Q60675	1523.02	7638.51	2871.54	16357.7	728.3
_LLAEFDFR_.2	Gas6	Q61592	Growth arrest-specific protein 6	3.02129e-43	Q61592	264719	215603	313156	392811	247418
_TFDPEGVLFFAGGR_.2	Gas6	Q61592	Growth arrest-specific protein 6	3.02129e-43	Q61592	194990	147869	433993	196994	152095
_TFDPEGVLFFAGGR_.3	Gas6	Q61592	Growth arrest-specific protein 6	3.02129e-43	Q61592	25300.2	21230.9	50546.4	29678.2	23541.7
_ESELVQPINPR_.2	Gas6	Q61592	Growth arrest-specific protein 6	3.02129e-43	Q61592	326325	295787	329085	63059.2	236201
_MFSGTPVIR_.2	Gas6	Q61592	Growth arrest-specific protein 6	3.02129e-43	Q61592	212384	211045	265467	277147	216768
_VC[Carbamidomethyl (C)]DSQEHTVTVSLR_.3	Gas6	Q61592	Growth arrest-specific protein 6	3.02129e-43	Q61592	156597	134166	149418	75829.7	95963.7
_HSDITSHSC[Carbamidomethyl (C)]PPVEHATP_.3	Gas6	Q61592	Growth arrest-specific protein 6	3.02129e-43	Q61592	82696.3	93619.2	93111	180254	97097.5
_HSDITSHSC[Carbamidomethyl (C)]PPVEHATP_.4	Gas6	Q61592	Growth arrest-specific protein 6	3.02129e-43	Q61592	6903.04	9448.72	5914.23	13908.3	9386.84
_MQC[Carbamidomethyl (C)]FSVTER_.2	Gas6	Q61592	Growth arrest-specific protein 6	3.02129e-43	Q61592	78200.2	99740.4	96674.7	138510	88266.8
_LSPDMDTC[Carbamidomethyl (C)]EDILPC[Carbamidomethyl (C)]VPFSMAK_.3	Gas6	Q61592	Growth arrest-specific protein 6	3.02129e-43	Q61592	20188	30361.4	57724.2	94584.9	37101.2
_LSP[Oxidation (P)]DMDTC[Carbamidomethyl (C)]EDILPC[Carbamidomethyl (C)]VPFSMAK_.3	Gas6	Q61592	Growth arrest-specific protein 6	3.02129e-43	Q61592	7495.93	6690.29	21749.1	27990.2	8442.26
_LSPDMDTC[Carbamidomethyl (C)]EDILPC[Carbamidomethyl (C)]VPFSMAK_.2	Gas6	Q61592	Growth arrest-specific protein 6	3.02129e-43	Q61592	7723.1	8844.47	10735	26371.3	14009.5
_LSPDMDTC[Carbamidomethyl (C)]EDILPC[Carbamidomethyl (C)]VPFSM[Oxidation (M)]AK_.3	Gas6	Q61592	Growth arrest-specific protein 6	3.02129e-43	Q61592	4993.05	1623.9	10835.7	17117.2	6043.08
_GQSEVSTAQLQER_.2	Gas6	Q61592	Growth arrest-specific protein 6	3.02129e-43	Q61592	88138.5	95231	86532.4	6788.27	72456.9
_SDSTWIVLGLR_.2	Gas6	Q61592	Growth arrest-specific protein 6	3.02129e-43	Q61592	81350.3	54372.2	46068.9	54500.3	64596.7
_ITSSGPTINHGMWQTISVEELER_.3	Gas6	Q61592	Growth arrest-specific protein 6	3.02129e-43	Q61592	50253.9	49672.1	22803.9	42070.5	47132.9
_THLQGSVHTYVGGLPEVSVISAPVTAFYR_.4	Gas6	Q61592	Growth arrest-specific protein 6	3.02129e-43	Q61592	23120.7	30903.3	3.72832	95170.3	19224.1
_C[Carbamidomethyl (C)]VQNLPDQC[Carbamidomethyl (C)]TPNPC[Carbamidomethyl (C)]DKK_.3	Gas6	Q61592	Growth arrest-specific protein 6	3.02129e-43	Q61592	12925.3	12599.1	13036.3	74914.7	16100.1
_LC[Carbamidomethyl (C)]DKDVNEC[Carbamidomethyl (C)]VQK_.3	Gas6	Q61592	Growth arrest-specific protein 6	3.02129e-43	Q61592	16565.7	8818.16	10085.6	9551.37	11709.4
_EGEATLEVDGTK_.2	Gas6	Q61592	Growth arrest-specific protein 6	3.02129e-43	Q61592	60948	52148.4	52959.1	56606	47511.8
_ISPEAFKPLVK_.3	Dcn	P28654	Decorin	3.07744e-43	P28654	10351296	8566493	12952795	9871475	5993534
_ISPEAFKPLVK_.2	Dcn	P28654	Decorin	3.07744e-43	P28654	3701893	3.12565e+06	4.16682e+06	3237067	2.15172e+06
_VDAPSLK_.2	Dcn	P28654	Decorin	3.07744e-43	P28654	7.76207e+06	6.28449e+06	9097222	6.36989e+06	3.19923e+06
_VDAPSLK_.1	Dcn	P28654	Decorin	3.07744e-43	P28654	173312	208152	155779	131701	85835.4
_GLINLSK_.2	Dcn	P28654	Decorin	3.07744e-43	P28654	6.09423e+06	5345700	7517006	6.21162e+06	2.81983e+06
_GLINLSK_.1	Dcn	P28654	Decorin	3.07744e-43	P28654	166177	195304	162645	189865	94766.3
_YWEIFPNTFR_.2	Dcn	P28654	Decorin	3.07744e-43	P28654	4150364	4497608	8661045	5.29264e+06	1.55089e+06
_YWEIFP[Oxidation (P)]NTFR_.2	Dcn	P28654	Decorin	3.07744e-43	P28654	525994	558636	1.11308e+06	694475	203673
_YWEIFPNTFR_.3	Dcn	P28654	Decorin	3.07744e-43	P28654	31445.5	42617.2	59445.3	43618.3	17808.8
_VPWDFPPDTTLLDLQNNK_.3	Dcn	P28654	Decorin	3.07744e-43	P28654	1.53001e+06	1.01187e+06	2.67038e+06	170263	633536
_VP[Oxidation (P)]WDFP[Oxidation (P)]P[Oxidation (P)]DTTLLDLQNNK_.3	Dcn	P28654	Decorin	3.07744e-43	P28654	1.46584e+06	930461	2.49517e+06	9212.25	594878
_VPWDFP[Oxidation (P)]P[Oxidation (P)]DTTLLDLQNNK_.3	Dcn	P28654	Decorin	3.07744e-43	P28654	1.4066e+06	899689	2.42626e+06	136804	144359
_VPWDFP[Oxidation (P)]PDTTLLDLQNNK_.3	Dcn	P28654	Decorin	3.07744e-43	P28654	513899	678203	1.72772e+06	81406.9	452259
_VPWDFPP[Oxidation (P)]DTTLLDLQNNK_.3	Dcn	P28654	Decorin	3.07744e-43	P28654	863544	480617	1316457	71744.7	362796
_VPWDFPPDTTLLDLQNNK_.2	Dcn	P28654	Decorin	3.07744e-43	P28654	812701	293004	1.45385e+06	29715.8	306432
_ASYSAVSLYGNPVR_.2	Dcn	P28654	Decorin	3.07744e-43	P28654	5270061	4.70524e+06	6278644	3.37909e+06	2.43021e+06
_ASYSAVSLYGNPVR_.3	Dcn	P28654	Decorin	3.07744e-43	P28654	155320	165997	215568	130962	64026.1
_VVQC[Carbamidomethyl (C)]SDLGLDK_.2	Dcn	P28654	Decorin	3.07744e-43	P28654	5.91105e+06	4.17012e+06	4.2542e+06	1.22252e+06	2.53898e+06
_VVQC[Carbamidomethyl (C)]SDLGLDK_.1	Dcn	P28654	Decorin	3.07744e-43	P28654	44841.8	42412.9	32870.3	19734.1	54995.8
_NSGIENGAFQGLK_.2	Dcn	P28654	Decorin	3.07744e-43	P28654	1.78732e+06	1.38431e+06	2.90089e+06	2.67937e+06	784402
_DLHTLILVNNK_.2	Dcn	P28654	Decorin	3.07744e-43	P28654	1.88945e+06	1.46358e+06	1.84556e+06	733458	1.15273e+06
_DLHTLILVNNK_.3	Dcn	P28654	Decorin	3.07744e-43	P28654	13635.4	11367.2	12643.2	3935.11	7415.72
_VVQC[Carbamidomethyl (C)]SDLGLDKVPWDFPPDTTLLDLQNNK_.4	Dcn	P28654	Decorin	3.07744e-43	P28654	443875	435529	668810	569091	371327
_VVQC[Carbamidomethyl (C)]SDLGLDKVPWDFPP[Oxidation (P)]DTTLLDLQNNK_.4	Dcn	P28654	Decorin	3.07744e-43	P28654	445478	375983	643965	503965	328917
_VVQC[Carbamidomethyl (C)]SDLGLDKVPWDFPPDTTLLDLQNNK_.3	Dcn	P28654	Decorin	3.07744e-43	P28654	269081	270134	478510	338039	251164
_NLKDLHTLILVNNK_.3	Dcn	P28654	Decorin	3.07744e-43	P28654	19337.1	39611.2	150036	1.70344e+06	69756.9
_NLKDLHTLILVNNK_.4	Dcn	P28654	Decorin	3.07744e-43	P28654	7939.74	19230	77548.7	920950	39040.5
_KSDFNGLNNVLVIELGGNPLK_.3	Dcn	P28654	Decorin	3.07744e-43	P28654	212348	128967	160055	491538	75508.1
_YIQVVYLHNNNISAVGQNDFC[Carbamidomethyl (C)]R_.3	Dcn	P28654	Decorin	3.07744e-43	P28654	186006	235193	186278	185716	146904
_ISPEAFK_.2	Dcn	P28654	Decorin	3.07744e-43	P28654	277851	292758	219622	27230	98935.8
_SDFNGLNNVLVIELGGNPLK_.3	Dcn	P28654	Decorin	3.07744e-43	P28654	79834.1	51462.8	89297.7	135688	27893.7
_SDFNGLNNVLVIELGGNPLK_.2	Dcn	P28654	Decorin	3.07744e-43	P28654	33702.2	16243.9	41772.9	48683	8094.47
_SAIQLGNYK_.2	Dcn	P28654	Decorin	3.07744e-43	P28654	102501	68841.3	129415	85115.1	58172.3
_KASYSAVSLYGNPVR_.2	Dcn	P28654	Decorin	3.07744e-43	P28654	39062.7	108118	39550.7	102598	50996
_VDAPSLKGLINLSK_.3	Dcn	P28654	Decorin	3.07744e-43	P28654	7762.33	13100.9	23001	126954	7577.24
_ITKVDAPSLK_.3	Dcn	P28654	Decorin	3.07744e-43	P28654	6968365	5635819	8.18283e+06	646117	2882908
_LLRVPAGLAQHK_.3	Dcn	P28654	Decorin	3.07744e-43	P28654	56491	31325.3	169090	464999	126410
_ELHLDNNKLLR_.3	Dcn	P28654	Decorin	3.07744e-43	P28654	1608.38	3497.05	5490.96	223475	222.564
_ITKVDAPSLKGLINLSK_.4	Dcn	P28654	Decorin	3.07744e-43	P28654	32074.1	4038	1725.75	2813.74	2102.94
_ISPEAFKPLVKLER_.3	Dcn	P28654	Decorin	3.07744e-43	P28654	4126.58	25781.2	49965.8	1.81757e+06	16415.3
_ISPEAFKPLVKLER_.2	Dcn	P28654	Decorin	3.07744e-43	P28654	1.22436	1	1.60011	12905.3	1
_ITEIKEGAFK_.3	Dcn	P28654	Decorin	3.07744e-43	P28654	1322.65	1720.4	13293.3	965460	12369.8
_ITEIKEGAFK_.2	Dcn	P28654	Decorin	3.07744e-43	P28654	1.95009	1.669	2.47935	36910.8	1.41648
_VVQC[Carbamidomethyl (C)]SDLGLDKVPWDFPPDTTLLDLQNNKITEIK_.4	Dcn	P28654	Decorin	3.07744e-43	P28654	800.762	4483	1166.48	478711	3011.11
_NLKDLHTLILVNNKISK_.4	Dcn	P28654	Decorin	3.07744e-43	P28654	2.05453	1.69009	2.74196	17972.4	260.956
_NQLKELPEKMPR_.3	Dcn	P28654	Decorin	3.07744e-43	P28654	1.26842	1.18302	103.15	249206	854.136
_NQLKELPEKMPR_.4	Dcn	P28654	Decorin	3.07744e-43	P28654	763.505	10051.4	10371	70813.5	12394.4
_EGAFKNLKDLHTLILVNNK_.4	Dcn	P28654	Decorin	3.07744e-43	P28654	2042.13	2154.44	318.864	54397.9	306.591
_VHENEITKLR_.3	Dcn	P28654	Decorin	3.07744e-43	P28654	2.4416	1	24706.2	1	1
_VHENEITKLR_.2	Dcn	P28654	Decorin	3.07744e-43	P28654	1.90175	1	1.25285	1	1
_KSDFNGLNNVLVIELGGNPLKNSGIENGAFQGLK_.4	Dcn	P28654	Decorin	3.07744e-43	P28654	1193.51	2097.88	5.87395	14141.8	1061.62
_NQLKELPEK_.3	Dcn	P28654	Decorin	3.07744e-43	P28654	2.53567	169.477	8459.55	3.28738	576.273
_NQLKELPEK_.2	Dcn	P28654	Decorin	3.07744e-43	P28654	2.53567	1	190.228	3.28738	1
_VVIDAFR_.2	Psmd14	O35593	26S proteasome non-ATPase regulatory subunit 14	3.28478e-43	O35593	150150	133801	148594	104373	151157
_AVAVVVDPIQSVK_.2	Psmd14	O35593	26S proteasome non-ATPase regulatory subunit 14	3.28478e-43	O35593	59222.7	57059	59450.4	71839.5	65746.4
_VIDVFAMPQSGTGVSVEAVDPVFQAK_.3	Psmd14	O35593	26S proteasome non-ATPase regulatory subunit 14	3.28478e-43	O35593	11113.8	10370.2	7563.07	27107.6	18721.4
_LGGGMP[Oxidation (P)]GLGQGPPTDAPAVDTAEQVYISSLALLK_.3	Psmd14	O35593	26S proteasome non-ATPase regulatory subunit 14	3.28478e-43	O35593	354.403	168.275	10.039	1006.36	552.224
_LGGGMPGLGQGPPTDAPAVDTAEQVYISSLALLK_.3	Psmd14	O35593	26S proteasome non-ATPase regulatory subunit 14	3.28478e-43	O35593	1	1	48.7049	918.582	837.427
_LGGGM[Oxidation (M)]PGLGQGPPTDAPAVDTAEQVYISSLALLK_.3	Psmd14	O35593	26S proteasome non-ATPase regulatory subunit 14	3.28478e-43	O35593	554.734	473.305	6.37429	1048.95	661.642
_SWMEGLTLQDYSEHC[Carbamidomethyl (C)]K_.3	Psmd14	O35593	26S proteasome non-ATPase regulatory subunit 14	3.28478e-43	O35593	7323.13	27175.5	44721.8	16416.6	13094.7
_EIPAYSAFVK_.2	Dnajc9	Q91WN1	DnaJ homolog subfamily C member 9	3.41313e-43	Q91WN1	68669.5	45354.6	64021.2	173486	95300.8
_ISLEDIQAFEK_.2	Dnajc9	Q91WN1	DnaJ homolog subfamily C member 9	3.41313e-43	Q91WN1	56566.7	37688.6	67460.1	91335.4	75028
_ELGLEEGVDNLK_.2	Dnajc9	Q91WN1	DnaJ homolog subfamily C member 9	3.41313e-43	Q91WN1	33939.8	33012.4	53424.3	78487.9	82405.6
_KISLEDIQAFEK_.3	Dnajc9	Q91WN1	DnaJ homolog subfamily C member 9	3.41313e-43	Q91WN1	26196.1	20881.9	19109.1	40410.8	34936.8
_GSEEELNDIK_.2	Dnajc9	Q91WN1	DnaJ homolog subfamily C member 9	3.41313e-43	Q91WN1	25027.3	16704.5	15018.4	34280.4	32313.3
_QAYLDFK_.2	Dnajc9	Q91WN1	DnaJ homolog subfamily C member 9	3.41313e-43	Q91WN1	18847	14607.8	18397.6	3561.99	25861.6
_GDMDQIMESVLC[Carbamidomethyl (C)]VQYTDEPR_.3	Dnajc9	Q91WN1	DnaJ homolog subfamily C member 9	3.41313e-43	Q91WN1	1264.6	864.421	8.35245	1002.76	4132.77
_AYHEQLTVAEITNAC[Carbamidomethyl (C)]FEPANQMVK_.3	Tuba1c	P68373	Tubulin alpha-1C chain	3.48397e-43	P68373	74826.5	91104.7	98395.2	93753	103469
_AYHEQLTVAEITNAC[Carbamidomethyl (C)]FEPANQM[Oxidation (M)]VK_.3	Tuba1c	P68373	Tubulin alpha-1C chain	3.48397e-43	P68373	36280	94807.2	23060.5	36289.8	25278.6
_AELNEFLTR_.2	Rps3	P62908	40S ribosomal protein S3	3.534e-43	P62908	528721	318073	436438	370486	533317
_GLC[Carbamidomethyl (C)]AIAQAESLR_.2	Rps3	P62908	40S ribosomal protein S3	3.534e-43	P62908	416468	272190	312153	446378	511291
_GLC[Carbamidomethyl (C)]AIAQAESLR_.3	Rps3	P62908	40S ribosomal protein S3	3.534e-43	P62908	8918.94	7048.64	5430.74	8255.13	11970.8
_DEILPTTPISEQK_.2	Rps3	P62908	40S ribosomal protein S3	3.534e-43	P62908	376901	271141	253194	90768.6	304447
_FGFPEGSVELYAEK_.2	Rps3	P62908	40S ribosomal protein S3	3.534e-43	P62908	185932	110071	118326	331203	233012
_ELAEDGYSGVEVR_.2	Rps3	P62908	40S ribosomal protein S3	3.534e-43	P62908	165414	106683	108695	230288	246916
_FVADGIFK_.2	Rps3	P62908	40S ribosomal protein S3	3.534e-43	P62908	188580	111982	181569	155807	174813
_TEIIILATR_.2	Rps3	P62908	40S ribosomal protein S3	3.534e-43	P62908	168684	83828.1	53014.6	102826	185788
_IM[Oxidation (M)]LPWDPSGK_.2	Rps3	P62908	40S ribosomal protein S3	3.534e-43	P62908	64856	25205	61147.3	156856	129594
_FIMESGAK_.2	Rps3	P62908	40S ribosomal protein S3	3.534e-43	P62908	82916.4	60506.6	63221.6	92359.9	122891
_GGKPEPPAMPQPVPTA_.2	Rps3	P62908	40S ribosomal protein S3	3.534e-43	P62908	93602.8	90132.1	85364.6	118459	32653
_AC[Carbamidomethyl (C)]YGVLR_.2	Rps3	P62908	40S ribosomal protein S3	3.534e-43	P62908	82919.3	54654.9	30993.7	107936	139824
_KFVADGIFK_.2	Rps3	P62908	40S ribosomal protein S3	3.534e-43	P62908	73889.9	42807.7	45720.1	62318.7	77405.8
_FVDGLM[Oxidation (M)]IHSGDPVNYYVDTAVR_.3	Rps3	P62908	40S ribosomal protein S3	3.534e-43	P62908	26861.1	7626.65	11460.5	45044.1	27523.5
_FVDGLMIHSGDPVNYYVDTAVR_.3	Rps3	P62908	40S ribosomal protein S3	3.534e-43	P62908	13313.7	7367.11	1343.61	33391.7	27829.4
_KPLPDHVSIVEPK_.3	Rps3	P62908	40S ribosomal protein S3	3.534e-43	P62908	83906.3	32163.8	37964.8	6360.11	34706.2
_VTPTRTEIIILATR_.3	Rps3	P62908	40S ribosomal protein S3	3.534e-43	P62908	1.52974	1.28859	334.334	239503	1.0935
_KPLPDHVSIVEPKDEILPTTPISEQK_.4	Rps3	P62908	40S ribosomal protein S3	3.534e-43	P62908	1	813.593	710.424	192478	538.217
_IRELTAVVQK_.3	Rps3	P62908	40S ribosomal protein S3	3.534e-43	P62908	633.035	1473.54	255.87	34355	1336.49
_IRELTAVVQKR_.3	Rps3	P62908	40S ribosomal protein S3	3.534e-43	P62908	1.74381	1.30299	494.964	18681	3964.81
_ELPDVLER_.2	Prep	Q9QUR6	Prolyl endopeptidase	3.75674e-43	Q9QUR6	61239	66194.7	52165.3	63669.2	110416
_VLYVQDSLEGEAR_.2	Prep	Q9QUR6	Prolyl endopeptidase	3.75674e-43	Q9QUR6	19670	18887.2	11694.7	19541.5	20807.1
_LPEADDIQYPSMLLLTADHDDR_.3	Prep	Q9QUR6	Prolyl endopeptidase	3.75674e-43	Q9QUR6	6010.06	4003.48	1968.09	27791.5	13867.6
_VIEEVSDMFAFIAR_.3	Prep	Q9QUR6	Prolyl endopeptidase	3.75674e-43	Q9QUR6	690.751	770.01	2.77392	1710.35	1836.04
_VIEEVSDMFAFIAR_.2	Prep	Q9QUR6	Prolyl endopeptidase	3.75674e-43	Q9QUR6	1842.31	1780.85	1183.69	2927.98	2899.45
_QNC[Carbamidomethyl (C)]FDDFQC[Carbamidomethyl (C)]AAEYLIK_.2	Prep	Q9QUR6	Prolyl endopeptidase	3.75674e-43	Q9QUR6	1	69.4576	3.741	1	4027.42
_VFIYNPK_.2	Klhl41	A2AUC9	Kelch-like protein 41	3.80869e-43	A2AUC9	194229	349717	247023	117020	96443.7
_EVALDNVDPAILDLIIK_.2	Klhl41	A2AUC9	Kelch-like protein 41	3.80869e-43	A2AUC9	52337.9	66315.4	547081	4863.59	14121.5
_EVALDNVDPAILDLIIK_.3	Klhl41	A2AUC9	Kelch-like protein 41	3.80869e-43	A2AUC9	19489.6	26753.4	152043	1891.86	5624.27
_EYFLSEIEEEK_.2	Klhl41	A2AUC9	Kelch-like protein 41	3.80869e-43	A2AUC9	164570	327294	185467	21045.7	99794.2
_LGLLLDC[Carbamidomethyl (C)]PR_.2	Klhl41	A2AUC9	Kelch-like protein 41	3.80869e-43	A2AUC9	146810	278551	175170	40696.7	115904
_YASGASC[Carbamidomethyl (C)]LATR_.2	Klhl41	A2AUC9	Kelch-like protein 41	3.80869e-43	A2AUC9	84483.2	179016	115100	132348	57988.5
_NLSEVFDC[Carbamidomethyl (C)]IR_.2	Klhl41	A2AUC9	Kelch-like protein 41	3.80869e-43	A2AUC9	86379.6	150363	110923	30085.7	58765.7
_AGAGEVNGDVGDEDLLPGYLNDIPR_.3	Klhl41	A2AUC9	Kelch-like protein 41	3.80869e-43	A2AUC9	42465.1	51877.1	99682.5	103782	25539.7
_SMFGVAIHK_.2	Klhl41	A2AUC9	Kelch-like protein 41	3.80869e-43	A2AUC9	53044.9	150006	58416.8	22308.7	34186.2
_LYQSTLLQDGLKDLLEEK_.3	Klhl41	A2AUC9	Kelch-like protein 41	3.80869e-43	A2AUC9	29131.2	107609	65599.6	38543.4	25924.2
_DLQTEASLDSVLC[Carbamidomethyl (C)]YDPVAAK_.3	Klhl41	A2AUC9	Kelch-like protein 41	3.80869e-43	A2AUC9	33702.8	51655	45464.7	18288	24254.7
_DLQTEASLDSVLC[Carbamidomethyl (C)]YDPVAAK_.2	Klhl41	A2AUC9	Kelch-like protein 41	3.80869e-43	A2AUC9	11848.4	15506.9	9353.26	12854.2	12374.2
_KFIDC[Carbamidomethyl (C)]TLK_.2	Klhl41	A2AUC9	Kelch-like protein 41	3.80869e-43	A2AUC9	20837.3	61002.3	18660.6	18109.3	19272.9
_IYVVAGK_.2	Klhl41	A2AUC9	Kelch-like protein 41	3.80869e-43	A2AUC9	1.54098e+06	1.21981e+06	1.11772e+06	1.97729e+06	777903
_LYQSTLLQDGLK_.2	Klhl41	A2AUC9	Kelch-like protein 41	3.80869e-43	A2AUC9	83254.3	158604	60815	55954.3	45205.5
_C[Carbamidomethyl (C)]LFGLGEVDDK_.2	Klhl41	A2AUC9	Kelch-like protein 41	3.80869e-43	A2AUC9	31739	59868.1	31621	333.394	15141.8
_WEVMTEFPQER_.2	Klhl41	A2AUC9	Kelch-like protein 41	3.80869e-43	A2AUC9	32369.8	63603	10803.9	2292.36	24145.2
_IHYLDTTTLIEPAPR_.3	Crkl	P47941	Crk-like protein	3.89271e-43	P47941	60789.8	46118.3	45232	87277.9	73623.2
_IGDQEFDHLPALLEFYK_.3	Crkl	P47941	Crk-like protein	3.89271e-43	P47941	21016.4	20416.1	14549	19424	31486.5
_LVVLGSGGVGK_.2	Rap1b	Q99JI6	Ras-related protein Rap-1b	3.91097e-43	Q99JI6	704145	474113	731945	717567	1.01842e+06
_INVNEIFYDLVR_.2	Rap1b	Q99JI6	Ras-related protein Rap-1b	3.91097e-43	Q99JI6	70840.5	46350.8	241416	55859.6	91911.1
_VKDTDDVPMILVGNK_.3	Rap1b	Q99JI6	Ras-related protein Rap-1b	3.91097e-43	Q99JI6	40868	40538.1	60743.6	8515.11	58594.9
_SALTVQFVQGIFVEK_.2	Rap1b	Q99JI6	Ras-related protein Rap-1b	3.91097e-43	Q99JI6	39543.5	18931.4	21865.2	20414	59120.2
_QWNNC[Carbamidomethyl (C)]AFLESSAK_.2	Rap1b	Q99JI6	Ras-related protein Rap-1b	3.91097e-43	Q99JI6	9754.69	12679.9	15538.8	23360.4	49808.9
_QVEVDAQQC[Carbamidomethyl (C)]MLEILDTAGTEQFTAMR_.3	Rap1b	Q99JI6	Ras-related protein Rap-1b	3.91097e-43	Q99JI6	2610.03	1024.88	1143.32	1037.05	3449.18
_GPP[Oxidation (P)]GPRGMQGDQGATGLPGIQGPP[Oxidation (P)]GR_.3	Col9a1	G3X995	Collagen alpha-1(IX) chain	3.95688e-43	G3X995	6370290	8410386	11765160	34112864	11594527
_GPP[Oxidation (P)]GPRGMQGDQGATGLPGIQGP[Oxidation (P)]PGR_.3	Col9a1	G3X995	Collagen alpha-1(IX) chain	3.95688e-43	G3X995	3.16359e+06	3.67476e+06	5277377	14389708	5901777
_GPP[Oxidation (P)]GPRGMQGDQGATGLP[Oxidation (P)]GIQGPPGR_.3	Col9a1	G3X995	Collagen alpha-1(IX) chain	3.95688e-43	G3X995	2.90888e+06	3310186	4.77823e+06	13285961	5.41112e+06
_GPP[Oxidation (P)]GP[Oxidation (P)]RGMQGDQGATGLPGIQGPPGR_.3	Col9a1	G3X995	Collagen alpha-1(IX) chain	3.95688e-43	G3X995	2.21947e+06	2.52404e+06	3.68082e+06	12521477	4.81862e+06
_GPP[Oxidation (P)]GPRGMQGDQGATGLPGIQGPPGR_.3	Col9a1	G3X995	Collagen alpha-1(IX) chain	3.95688e-43	G3X995	1.03103e+06	1.43097e+06	2.75558e+06	7237969	2.29215e+06
_GPPGPRGMQGDQGATGLP[Oxidation (P)]GIQGP[Oxidation (P)]PGR_.2	Col9a1	G3X995	Collagen alpha-1(IX) chain	3.95688e-43	G3X995	114625	242461	105261	379652	262147
_GPP[Oxidation (P)]GPRGMQGDQGATGLPGIQGP[Oxidation (P)]PGR_.2	Col9a1	G3X995	Collagen alpha-1(IX) chain	3.95688e-43	G3X995	24512.2	57798.3	85269.4	598228	88074.7
_GPP[Oxidation (P)]GPRGM[Oxidation (M)]QGDQGATGLPGIQGPPGR_.3	Col9a1	G3X995	Collagen alpha-1(IX) chain	3.95688e-43	G3X995	53058.8	34260.3	174168	405957	83495.5
_GPPGP[Oxidation (P)]RGMQGDQGATGLPGIQGP[Oxidation (P)]PGR_.2	Col9a1	G3X995	Collagen alpha-1(IX) chain	3.95688e-43	G3X995	32081.4	55477.8	67986.2	289510	96528.8
_GQIDADGFAVLGK_.2	Col9a1	G3X995	Collagen alpha-1(IX) chain	3.95688e-43	G3X995	311616	88620.4	127710	676753	184389
_VVGSTALQVAYK_.2	Col9a1	G3X995	Collagen alpha-1(IX) chain	3.95688e-43	G3X995	353029	76249.3	116746	497538	198970
_IESLPIKPR_.3	Col9a1	G3X995	Collagen alpha-1(IX) chain	3.95688e-43	G3X995	260131	60957.7	76750.7	250048	153450
_GLP[Oxidation (P)]GVEGPR_.2	Col9a1	G3X995	Collagen alpha-1(IX) chain	3.95688e-43	G3X995	174910	40447.1	9135.86	317215	160709
_GPVGPEGSP[Oxidation (P)]GIP[Oxidation (P)]GK_.2	Col9a1	G3X995	Collagen alpha-1(IX) chain	3.95688e-43	G3X995	134085	53572.5	42130.2	239371	131868
_LMIGVER_.2	Col9a1	G3X995	Collagen alpha-1(IX) chain	3.95688e-43	G3X995	136757	88110.1	60845.6	164450	98204.9
_RETC[Carbamidomethyl (C)]HELPIR_.3	Col9a1	G3X995	Collagen alpha-1(IX) chain	3.95688e-43	G3X995	85702	11203.6	29909.5	299688	53646
_LGSNVDFR_.2	Col9a1	G3X995	Collagen alpha-1(IX) chain	3.95688e-43	G3X995	143759	37173.2	47506.5	161372	89419.6
_TSATLFIDC[Carbamidomethyl (C)]IR_.2	Col9a1	G3X995	Collagen alpha-1(IX) chain	3.95688e-43	G3X995	78719.3	25737.7	18779	113502	67110.4
_ETC[Carbamidomethyl (C)]HELPIR_.3	Col9a1	G3X995	Collagen alpha-1(IX) chain	3.95688e-43	G3X995	24413.9	10144.6	20925	77029.2	27253.4
_VVQEHFAEMAASLK_.3	Col9a1	G3X995	Collagen alpha-1(IX) chain	3.95688e-43	G3X995	35919.4	10538.6	6500.98	56332.7	35787.7
_GLDGSLQTAAFLNLPSLFDSR_.3	Col9a1	G3X995	Collagen alpha-1(IX) chain	3.95688e-43	G3X995	2766.61	340.854	92229	8971.83	825.143
_GIPGPPGPPGTTGLPGELGR_.3	Col9a1	G3X995	Collagen alpha-1(IX) chain	3.95688e-43	G3X995	2232.89	7853.87	1064.56	1	1140.7
_LGSNVDFRIPTR_.3	Col9a1	G3X995	Collagen alpha-1(IX) chain	3.95688e-43	G3X995	3294.58	4854.48	5436.45	231129	4679.32
_LVDNPQVSVPFELQWM[Oxidation (M)]LIHC[Carbamidomethyl (C)]DPLRPR_.4	Col9a1	G3X995	Collagen alpha-1(IX) chain	3.95688e-43	G3X995	10429.8	36070.7	52076.2	40052.4	4183.91
_LVDNPQVSVPFELQWMLIHC[Carbamidomethyl (C)]DPLRPR_.4	Col9a1	G3X995	Collagen alpha-1(IX) chain	3.95688e-43	G3X995	751.952	276.21	1	12977	1456.3
_LDDPTLDIMR_.2	Mmp13	P33435	Collagenase 3	4.01439e-43	P33435	1.28895e+06	851274	999738	898021	1.06777e+06
_LDDPTLDIM[Oxidation (M)]R_.2	Mmp13	P33435	Collagenase 3	4.01439e-43	P33435	576923	218156	356656	311320	266114
_C[Carbamidomethyl (C)]GVPDVGEYNVFPR_.2	Mmp13	P33435	Collagenase 3	4.01439e-43	P33435	1.12078e+06	507689	928343	2.16364e+06	788387
_SFWPELPNHVDAAYEHPSR_.4	Mmp13	P33435	Collagenase 3	4.01439e-43	P33435	521567	263964	421489	545289	280442
_SFWP[Oxidation (P)]ELP[Oxidation (P)]NHVDAAYEHPSR_.4	Mmp13	P33435	Collagenase 3	4.01439e-43	P33435	501778	247247	410471	549738	279682
_C[Carbamidomethyl (C)]DPALSLDAITSLR_.2	Mmp13	P33435	Collagenase 3	4.01439e-43	P33435	935599	442813	805706	334793	746394
_C[Carbamidomethyl (C)]DPALSLDAITSLR_.3	Mmp13	P33435	Collagenase 3	4.01439e-43	P33435	31619.7	30969.2	50055.4	22147.9	28229.2
_IVNYTPDMSHSEVEK_.3	Mmp13	P33435	Collagenase 3	4.01439e-43	P33435	608424	400731	401449	656009	468215
_IVNYTPDMSHSEVEK_.2	Mmp13	P33435	Collagenase 3	4.01439e-43	P33435	179276	142594	93726.4	259904	189480
_DPGALMFPIYTYTGK_.2	Mmp13	P33435	Collagenase 3	4.01439e-43	P33435	441873	221868	830235	165404	242459
_DPGALM[Oxidation (M)]FPIYTYTGK_.2	Mmp13	P33435	Collagenase 3	4.01439e-43	P33435	271722	80709.1	326808	95911.7	94876.6
_DPGALMFP[Oxidation (P)]IYTYTGK_.2	Mmp13	P33435	Collagenase 3	4.01439e-43	P33435	59858.8	3797.74	7904.02	16553.1	12876.5
_DPGALMFPIYTYTGK_.3	Mmp13	P33435	Collagenase 3	4.01439e-43	P33435	10728.2	6820.58	15982.1	3392.3	6525.03
_DPGALM[Oxidation (M)]FPIYTYTGK_.3	Mmp13	P33435	Collagenase 3	4.01439e-43	P33435	5145.33	4316.29	4872.88	563.515	3011.41
_SYYHPATLAGILK_.3	Mmp13	P33435	Collagenase 3	4.01439e-43	P33435	658673	362039	497240	489566	214775
_SYYHPATLAGILK_.2	Mmp13	P33435	Collagenase 3	4.01439e-43	P33435	153136	93870.4	98633	105223	65254.8
_ISDLGFPK_.2	Mmp13	P33435	Collagenase 3	4.01439e-43	P33435	659932	287473	596939	522969	338306
_KISDLGFPK_.2	Mmp13	P33435	Collagenase 3	4.01439e-43	P33435	392453	201104	306165	763563	277034
_DLMFIFR_.2	Mmp13	P33435	Collagenase 3	4.01439e-43	P33435	366891	209134	454360	399154	199555
_DLM[Oxidation (M)]FIFR_.2	Mmp13	P33435	Collagenase 3	4.01439e-43	P33435	26765.4	2154.84	1835.82	15973.2	4615.57
_LIEEEFPGIGNKVDAVYEK_.3	Mmp13	P33435	Collagenase 3	4.01439e-43	P33435	61357.6	68407.2	227146	1.06059e+06	121874
_SHFMLPDDDVQGIQFLYGPGDEDPNPK_.3	Mmp13	P33435	Collagenase 3	4.01439e-43	P33435	185194	154535	135201	239997	246543
_SHFM[Oxidation (M)]LPDDDVQGIQFLYGPGDEDPNPK_.3	Mmp13	P33435	Collagenase 3	4.01439e-43	P33435	71787.5	36458.5	71568.1	65208.9	50902.4
_SHFMLPDDDVQGIQFLYGPGDEDPNPK_.4	Mmp13	P33435	Collagenase 3	4.01439e-43	P33435	19472.5	20865.4	15708.2	28067.8	32365.5
_LSAAVHFENTGK_.2	Mmp13	P33435	Collagenase 3	4.01439e-43	P33435	161260	99827.3	110782	237294	125142
_LSAAVHFENTGK_.3	Mmp13	P33435	Collagenase 3	4.01439e-43	P33435	115823	64896.4	99953.5	196558	88800.7
_EM[Oxidation (M)]QSFFGLEVTGK_.2	Mmp13	P33435	Collagenase 3	4.01439e-43	P33435	290517	86287.4	197713	144285	104639
_EMQSFFGLEVTGK_.2	Mmp13	P33435	Collagenase 3	4.01439e-43	P33435	108009	70887	50029.4	85149.9	83383.5
_LHPQQVEAELFLTK_.2	Mmp13	P33435	Collagenase 3	4.01439e-43	P33435	218892	65391.8	139281	444047	195253
_RLSAAVHFENTGK_.3	Mmp13	P33435	Collagenase 3	4.01439e-43	P33435	153845	95138.7	104183	390244	103913
_RLSAAVHFENTGK_.4	Mmp13	P33435	Collagenase 3	4.01439e-43	P33435	6832.01	4666.64	4486.95	27198.7	9555
_GETMIFK_.2	Mmp13	P33435	Collagenase 3	4.01439e-43	P33435	188162	130447	141628	42079.2	150701
_IYDGTADIMISFGTK_.2	Mmp13	P33435	Collagenase 3	4.01439e-43	P33435	80756.6	56877.6	2980.38	111249	68661.5
_IYDGTADIM[Oxidation (M)]ISFGTK_.2	Mmp13	P33435	Collagenase 3	4.01439e-43	P33435	31499.8	12671.9	6872.18	51390.1	16601.2
_IYDGTADIMISFGTK_.3	Mmp13	P33435	Collagenase 3	4.01439e-43	P33435	12216.5	6510.43	5652.4	16478.4	11412
_VM[Oxidation (M)]PTNSILWC[Carbamidomethyl (C)]_.2	Mmp13	P33435	Collagenase 3	4.01439e-43	P33435	63951.5	20438.1	72145.9	78543.7	37789.8
_KFWALNGYDILEGYPR_.3	Mmp13	P33435	Collagenase 3	4.01439e-43	P33435	25113.7	7916.14	15532.8	166073	14213.1
_TLFFSENHVWSYDDVNQTMDKDYPR_.4	Mmp13	P33435	Collagenase 3	4.01439e-43	P33435	27023.3	25135.1	1446.46	81098.4	19653.7
_FWALNGYDILEGYPR_.2	Mmp13	P33435	Collagenase 3	4.01439e-43	P33435	4898.51	6284.53	1993.33	20683.9	4634.14
_GYNLFIVAAHELGHSLGLDHSK_.4	Mmp13	P33435	Collagenase 3	4.01439e-43	P33435	779.54	9550.36	1	12179.8	627.213
_SHFMLPDDDVQGIQFLYGPGDEDPNPKHPK_.4	Mmp13	P33435	Collagenase 3	4.01439e-43	P33435	84459.9	155417	12579.4	358828	24096.6
_SHFMLPDDDVQGIQFLYGPGDEDPNPKHPK_.5	Mmp13	P33435	Collagenase 3	4.01439e-43	P33435	3422.19	1382.01	2809.52	456690	1654.91
_SHFM[Oxidation (M)]LPDDDVQGIQFLYGPGDEDPNPKHPK_.5	Mmp13	P33435	Collagenase 3	4.01439e-43	P33435	6954.64	13414.2	71039.2	315542	5811.92
_SHFM[Oxidation (M)]LPDDDVQGIQFLYGPGDEDPNPKHPK_.4	Mmp13	P33435	Collagenase 3	4.01439e-43	P33435	551.295	1	2.389	129226	1319.35
_TPEKC[Carbamidomethyl (C)]DPALSLDAITSLR_.3	Mmp13	P33435	Collagenase 3	4.01439e-43	P33435	4653.1	450.823	25255.9	736138	11433.3
_GETM[Oxidation (M)]IFKDR_.3	Mmp13	P33435	Collagenase 3	4.01439e-43	P33435	501.418	1010.14	444.849	61063.3	1716.08
_SYYHPATLAGILKK_.3	Mmp13	P33435	Collagenase 3	4.01439e-43	P33435	1.4962	1	2476.1	215643	1
_SYYHPATLAGILKK_.4	Mmp13	P33435	Collagenase 3	4.01439e-43	P33435	709.761	2062.63	1	64859	846.667
_STVTSTVDRLR_.3	Mmp13	P33435	Collagenase 3	4.01439e-43	P33435	884.967	7568.94	400.488	346435	2438.94
_ISDLGFPKEVK_.3	Mmp13	P33435	Collagenase 3	4.01439e-43	P33435	1.27523	1	1	32094.8	101.427
_C[Carbamidomethyl (C)]DPALSLDAITSLRGETM[Oxidation (M)]IFKDR_.4	Mmp13	P33435	Collagenase 3	4.01439e-43	P33435	1.09881	1	2.2336	27732.3	1
_C[Carbamidomethyl (C)]DPALSLDAITSLRGETMIFK_.3	Mmp13	P33435	Collagenase 3	4.01439e-43	P33435	185.575	134.889	318.561	25392.9	392.319
_AVAEPGIQLK_.2	Comp	Q9R0G6	Cartilage oligomeric matrix protein	4.2195e-43	Q9R0G6	2.321e+06	1.88181e+06	2983477	1.84488e+06	443229
_TPGLSVRP[Oxidation (P)]VPLC[Carbamidomethyl (C)]APGSC[Carbamidomethyl (C)]FPGVVC[Carbamidomethyl (C)]SETATGAR_.3	Comp	Q9R0G6	Cartilage oligomeric matrix protein	4.2195e-43	Q9R0G6	128421	86079.5	143509	448331	82626.5
_TPGLSVRPVP[Oxidation (P)]LC[Carbamidomethyl (C)]APGSC[Carbamidomethyl (C)]FPGVVC[Carbamidomethyl (C)]SETATGAR_.3	Comp	Q9R0G6	Cartilage oligomeric matrix protein	4.2195e-43	Q9R0G6	112722	76165.8	127083	384838	71854.3
_TP[Oxidation (P)]GLSVRPVPLC[Carbamidomethyl (C)]APGSC[Carbamidomethyl (C)]FPGVVC[Carbamidomethyl (C)]SETATGAR_.3	Comp	Q9R0G6	Cartilage oligomeric matrix protein	4.2195e-43	Q9R0G6	111994	75363.9	126519	381246	71159.4
_TPGLSVRPVPLC[Carbamidomethyl (C)]APGSC[Carbamidomethyl (C)]FPGVVC[Carbamidomethyl (C)]SETATGAR_.3	Comp	Q9R0G6	Cartilage oligomeric matrix protein	4.2195e-43	Q9R0G6	61141.8	26177.4	73222.4	364099	16274.2
_TP[Oxidation (P)]GLSVRPVPLC[Carbamidomethyl (C)]APGSC[Carbamidomethyl (C)]FPGVVC[Carbamidomethyl (C)]SETATGAR_.4	Comp	Q9R0G6	Cartilage oligomeric matrix protein	4.2195e-43	Q9R0G6	23393.5	24248	30325.5	92542	14641.1
_TPGLSVRPVPLC[Carbamidomethyl (C)]APGSC[Carbamidomethyl (C)]FPGVVC[Carbamidomethyl (C)]SETATGAR_.4	Comp	Q9R0G6	Cartilage oligomeric matrix protein	4.2195e-43	Q9R0G6	24532.1	10546.1	21994.2	116163	10962.9
_TPGLSVRP[Oxidation (P)]VPLC[Carbamidomethyl (C)]APGSC[Carbamidomethyl (C)]FPGVVC[Carbamidomethyl (C)]SETATGAR_.4	Comp	Q9R0G6	Cartilage oligomeric matrix protein	4.2195e-43	Q9R0G6	21462.9	20006.3	26139.4	73126.4	13023.8
_TPGLSVRPVPLC[Carbamidomethyl (C)]AP[Oxidation (P)]GSC[Carbamidomethyl (C)]FPGVVC[Carbamidomethyl (C)]SETATGAR_.4	Comp	Q9R0G6	Cartilage oligomeric matrix protein	4.2195e-43	Q9R0G6	17360.3	19580.1	22557.9	64269.3	11004.8
_ELQETNAALQDVR_.2	Comp	Q9R0G6	Cartilage oligomeric matrix protein	4.2195e-43	Q9R0G6	808129	346999	447881	809297	242585
_ELQETNAALQDVR_.3	Comp	Q9R0G6	Cartilage oligomeric matrix protein	4.2195e-43	Q9R0G6	28630.6	4594.15	3657.76	40578.3	1412.4
_C[Carbamidomethyl (C)]INTSPGFHC[Carbamidomethyl (C)]EAC[Carbamidomethyl (C)]PPGFSGPTHEGVGLTFAK_.4	Comp	Q9R0G6	Cartilage oligomeric matrix protein	4.2195e-43	Q9R0G6	314836	126446	200774	632357	136880
_C[Carbamidomethyl (C)]INTSP[Oxidation (P)]GFHC[Carbamidomethyl (C)]EAC[Carbamidomethyl (C)]PPGFSGPTHEGVGLTFAK_.4	Comp	Q9R0G6	Cartilage oligomeric matrix protein	4.2195e-43	Q9R0G6	207387	92199	140945	414461	94153.3
_C[Carbamidomethyl (C)]INTSPGFHC[Carbamidomethyl (C)]EAC[Carbamidomethyl (C)]PPGFSGPTHEGVGLTFAK_.3	Comp	Q9R0G6	Cartilage oligomeric matrix protein	4.2195e-43	Q9R0G6	3847.16	2282	886.327	8142.44	637.355
_DTDLDGFPDEK_.2	Comp	Q9R0G6	Cartilage oligomeric matrix protein	4.2195e-43	Q9R0G6	888521	355206	484797	161805	430985
_PQVGYIR_.2	Comp	Q9R0G6	Cartilage oligomeric matrix protein	4.2195e-43	Q9R0G6	736680	335182	399792	115882	213353
_FYEGPELVADSNVVLDTAMR_.3	Comp	Q9R0G6	Cartilage oligomeric matrix protein	4.2195e-43	Q9R0G6	128822	48014.6	54173.4	189732	69298.4
_FYEGPELVADSNVVLDTAMR_.2	Comp	Q9R0G6	Cartilage oligomeric matrix protein	4.2195e-43	Q9R0G6	106551	51569.1	48602	152572	58716.3
_FYEGPELVADSNVVLDTAM[Oxidation (M)]R_.3	Comp	Q9R0G6	Cartilage oligomeric matrix protein	4.2195e-43	Q9R0G6	86421.2	14884.1	34469.1	93045.3	22610.5
_KDNC[Carbamidomethyl (C)]VTVPNSGQEDVDRDGIGDAC[Carbamidomethyl (C)]DPDADGDGVPNEQDNC[Carbamidomethyl (C)]PLVR_.4	Comp	Q9R0G6	Cartilage oligomeric matrix protein	4.2195e-43	Q9R0G6	225078	125762	92941	213936	88971.5
_WFLQHRPQVGYIR_.3	Comp	Q9R0G6	Cartilage oligomeric matrix protein	4.2195e-43	Q9R0G6	117478	181889	104772	229094	33461.8
_GSFQC[Carbamidomethyl (C)]GPC[Carbamidomethyl (C)]QPGFVGDQTSGC[Carbamidomethyl (C)]QR_.3	Comp	Q9R0G6	Cartilage oligomeric matrix protein	4.2195e-43	Q9R0G6	175634	62997.2	93242.1	167436	72462.3
_LVPNPGQEDNDRDGVGDAC[Carbamidomethyl (C)]QGDFDADK_.3	Comp	Q9R0G6	Cartilage oligomeric matrix protein	4.2195e-43	Q9R0G6	130069	91233.1	56085.9	184682	97256.9
_QMEQTYWQANPFR_.2	Comp	Q9R0G6	Cartilage oligomeric matrix protein	4.2195e-43	Q9R0G6	78419.5	63230.6	77410.6	122316	53578
_QMEQTYWQANPFR_.3	Comp	Q9R0G6	Cartilage oligomeric matrix protein	4.2195e-43	Q9R0G6	12283.4	10234.4	12964.9	25939.3	12230.9
_NTVMEC[Carbamidomethyl (C)]DAC[Carbamidomethyl (C)]GMQPAR_.2	Comp	Q9R0G6	Cartilage oligomeric matrix protein	4.2195e-43	Q9R0G6	107126	81252.1	46898.5	131407	52047.2
_NTVM[Oxidation (M)]EC[Carbamidomethyl (C)]DAC[Carbamidomethyl (C)]GMQPAR_.2	Comp	Q9R0G6	Cartilage oligomeric matrix protein	4.2195e-43	Q9R0G6	18200.9	3598.44	2671.89	17315.4	3974.94
_TPGLSVR_.2	Comp	Q9R0G6	Cartilage oligomeric matrix protein	4.2195e-43	Q9R0G6	182114	42777.6	25910.3	193549	16004.7
_IDVC[Carbamidomethyl (C)]PENAEVTLTDFR_.2	Comp	Q9R0G6	Cartilage oligomeric matrix protein	4.2195e-43	Q9R0G6	140822	68401.6	76502	74620.6	76883.2
_NALWHTGDTASQVR_.2	Comp	Q9R0G6	Cartilage oligomeric matrix protein	4.2195e-43	Q9R0G6	70480.6	44324.3	55103	168436	45189.9
_GQHFC[Carbamidomethyl (C)]PDGSPSPC[Carbamidomethyl (C)]HEK_.3	Comp	Q9R0G6	Cartilage oligomeric matrix protein	4.2195e-43	Q9R0G6	29579.7	36837.2	14116.9	138766	16601
_GQHFC[Carbamidomethyl (C)]PDGSPSPC[Carbamidomethyl (C)]HEK_.4	Comp	Q9R0G6	Cartilage oligomeric matrix protein	4.2195e-43	Q9R0G6	13928.3	24136.4	6095.58	71575.9	12878.5
_PVPLC[Carbamidomethyl (C)]APGSC[Carbamidomethyl (C)]FPGVVC[Carbamidomethyl (C)]SETATGAR_.3	Comp	Q9R0G6	Cartilage oligomeric matrix protein	4.2195e-43	Q9R0G6	158637	57025.2	64199.8	10748.5	62798.5
_SC[Carbamidomethyl (C)]VC[Carbamidomethyl (C)]AVGWAGNGLLC[Carbamidomethyl (C)]GR_.2	Comp	Q9R0G6	Cartilage oligomeric matrix protein	4.2195e-43	Q9R0G6	79411.5	42483.4	78541.1	84490.3	59678.5
_VPNFDQSDSDGDGVGDAC[Carbamidomethyl (C)]DNC[Carbamidomethyl (C)]PQK_.3	Comp	Q9R0G6	Cartilage oligomeric matrix protein	4.2195e-43	Q9R0G6	184371	78128.5	52698.4	4074.25	22574
_VPNFDQSDSDGDGVGDAC[Carbamidomethyl (C)]DNC[Carbamidomethyl (C)]PQKDNPDQR_.4	Comp	Q9R0G6	Cartilage oligomeric matrix protein	4.2195e-43	Q9R0G6	37651.3	26728.8	48232	41264.8	5871.84
_VPNFDQSDSDGDGVGDAC[Carbamidomethyl (C)]DNC[Carbamidomethyl (C)]PQKDNPDQR_.3	Comp	Q9R0G6	Cartilage oligomeric matrix protein	4.2195e-43	Q9R0G6	17872.9	15685.6	19473.8	52323.3	8326.19
_GDAC[Carbamidomethyl (C)]DDDIDGDRIR_.3	Comp	Q9R0G6	Cartilage oligomeric matrix protein	4.2195e-43	Q9R0G6	83785	41699.7	41410.1	8084.28	46946.2
_QVC[Carbamidomethyl (C)]TDINEC[Carbamidomethyl (C)]ETGQHNC[Carbamidomethyl (C)]VPNSVC[Carbamidomethyl (C)]VNTR_.3	Comp	Q9R0G6	Cartilage oligomeric matrix protein	4.2195e-43	Q9R0G6	77403.7	32919.2	43321.2	39271.1	26602.1
_DGIGDAC[Carbamidomethyl (C)]DPDADGDGVPNEQDNC[Carbamidomethyl (C)]PLVR_.3	Comp	Q9R0G6	Cartilage oligomeric matrix protein	4.2195e-43	Q9R0G6	61189	26608.3	7374.9	17943.3	24719.5
_NSDSDKWGDAC[Carbamidomethyl (C)]DNC[Carbamidomethyl (C)]R_.3	Comp	Q9R0G6	Cartilage oligomeric matrix protein	4.2195e-43	Q9R0G6	17252.1	6915.69	16490.4	75076	13486.2
_LGVFC[Carbamidomethyl (C)]FSQENIIWANLR_.3	Comp	Q9R0G6	Cartilage oligomeric matrix protein	4.2195e-43	Q9R0G6	6342.99	1934.18	1.93451	11277.3	1251.35
_KDNC[Carbamidomethyl (C)]VTVPNSGQEDVDR_.3	Comp	Q9R0G6	Cartilage oligomeric matrix protein	4.2195e-43	Q9R0G6	92407.8	28682.6	53531.8	9446.25	39941.5
_DVDHDFVGDAC[Carbamidomethyl (C)]DSDQDQDGDGHQDSR_.4	Comp	Q9R0G6	Cartilage oligomeric matrix protein	4.2195e-43	Q9R0G6	66377.6	45666.6	47165.6	631.829	21777.1
_DVDHDFVGDAC[Carbamidomethyl (C)]DSDQDQDGDGHQDSR_.3	Comp	Q9R0G6	Cartilage oligomeric matrix protein	4.2195e-43	Q9R0G6	7520.52	9011.05	1573.42	19750.4	3673.15
_VIDKIDVC[Carbamidomethyl (C)]PENAEVTLTDFR_.3	Comp	Q9R0G6	Cartilage oligomeric matrix protein	4.2195e-43	Q9R0G6	82373.6	42444.5	36512	37796.6	38470.2
_LVPNPGQEDNDRDGVGDAC[Carbamidomethyl (C)]QGDFDADKVIDK_.4	Comp	Q9R0G6	Cartilage oligomeric matrix protein	4.2195e-43	Q9R0G6	57637.8	27085.7	27071.6	8250.01	19779.2
_DTDLDGFPDEKLR_.3	Comp	Q9R0G6	Cartilage oligomeric matrix protein	4.2195e-43	Q9R0G6	1463.96	2263.13	34323.4	578268	1438.75
_SC[Carbamidomethyl (C)]VC[Carbamidomethyl (C)]AVGWAGNGLLC[Carbamidomethyl (C)]GRDTDLDGFPDEKLR_.4	Comp	Q9R0G6	Cartilage oligomeric matrix protein	4.2195e-43	Q9R0G6	13658.8	7530.58	7078.71	40620	1627.92
_ELQETNAALQDVRELLR_.3	Comp	Q9R0G6	Cartilage oligomeric matrix protein	4.2195e-43	Q9R0G6	28667.4	16934.6	2292.01	40164.9	35504.2
_DNC[Carbamidomethyl (C)]VTVPNSGQEDVDRDGIGDAC[Carbamidomethyl (C)]DPDADGDGVPNEQDNC[Carbamidomethyl (C)]PLVRNPDQR_.4	Comp	Q9R0G6	Cartilage oligomeric matrix protein	4.2195e-43	Q9R0G6	846.372	2736.36	4209.91	31942.5	1579.06
_SDPFLEFFR_.2	Cpne1	Q8C166	Copine-1	4.70505e-43	Q8C166	107645	76470	260573	115504	96687.3
_FGIYDIDNK_.2	Cpne1	Q8C166	Copine-1	4.70505e-43	Q8C166	118442	62731.2	96566.1	63027.1	203692
_LYGPTNFAPIINHVAR_.3	Cpne1	Q8C166	Copine-1	4.70505e-43	Q8C166	47748	49258.3	53362.6	80305.3	64703.1
_DIVQFVPYRR_.3	Cpne1	Q8C166	Copine-1	4.70505e-43	Q8C166	2.44528	1.91291	2.40728	55125.6	1.56437
_VPAGLPDLK_.2	Bgn	P28653	Biglycan	4.91606e-43	P28653	28414750	23937548	31819990	33757700	19078206
_IQAIELEDLLR_.2	Bgn	P28653	Biglycan	4.91606e-43	P28653	17263386	11648022	35209768	9640157	11383256
_IQAIELEDLLR_.3	Bgn	P28653	Biglycan	4.91606e-43	P28653	124368	138385	251424	72876.2	97405.6
_IQAIELEDLLR_.1	Bgn	P28653	Biglycan	4.91606e-43	P28653	26750.2	25877.7	16093.3	9593.37	29750.4
_VVQC[Carbamidomethyl (C)]SDLGLK_.2	Bgn	P28653	Biglycan	4.91606e-43	P28653	12822082	13878789	14366646	23117550	11260258
_VVQC[Carbamidomethyl (C)]SDLGLK_.1	Bgn	P28653	Biglycan	4.91606e-43	P28653	126571	164098	62033.4	218958	197198
_VGINDFC[Carbamidomethyl (C)]PMGFGVK_.2	Bgn	P28653	Biglycan	4.91606e-43	P28653	5667370	6603587	8455436	8.14159e+06	6245325
_VGINDFC[Carbamidomethyl (C)]PM[Oxidation (M)]GFGVK_.2	Bgn	P28653	Biglycan	4.91606e-43	P28653	3.97777e+06	2317733	5.19645e+06	5043353	2.2707e+06
_VGINDFC[Carbamidomethyl (C)]P[Oxidation (P)]MGFGVK_.2	Bgn	P28653	Biglycan	4.91606e-43	P28653	1.05437e+06	1.24278e+06	1.49111e+06	1.5203e+06	1.16751e+06
_VGINDFC[Carbamidomethyl (C)]PMGFGVK_.3	Bgn	P28653	Biglycan	4.91606e-43	P28653	173477	241967	278097	283211	203069
_GVFSGLR_.2	Bgn	P28653	Biglycan	4.91606e-43	P28653	10902892	8896274	10965294	17688780	6409896
_DLPETLNELHLDHNK_.3	Bgn	P28653	Biglycan	4.91606e-43	P28653	6272817	5121183	6.99176e+06	2.71925e+06	3.86549e+06
_DLPETLNELHLDHNK_.4	Bgn	P28653	Biglycan	4.91606e-43	P28653	1.70456e+06	1.50228e+06	1.98568e+06	732209	1.14249e+06
_DLPETLNELHLDHNK_.2	Bgn	P28653	Biglycan	4.91606e-43	P28653	1.06297e+06	851968	711238	257062	1.05649e+06
_GLQHLYALVLVNNK_.3	Bgn	P28653	Biglycan	4.91606e-43	P28653	6.64516e+06	4690349	5.03425e+06	5.12162e+06	3.94384e+06
_GLQHLYALVLVNNK_.2	Bgn	P28653	Biglycan	4.91606e-43	P28653	428425	395425	257487	280104	251284
_EISPDTTLLDLQNNDISELRK_.3	Bgn	P28653	Biglycan	4.91606e-43	P28653	4.04651e+06	3.708e+06	5837081	7.60289e+06	4.13685e+06
_EISPDTTLLDLQNNDISELRK_.2	Bgn	P28653	Biglycan	4.91606e-43	P28653	74084	84554.1	48915.6	202030	113624
_EISPDTTLLDLQNNDISELRK_.4	Bgn	P28653	Biglycan	4.91606e-43	P28653	58325.8	75925.2	90116.4	140638	67250
_NMNC[Carbamidomethyl (C)]IEM[Oxidation (M)]GGNPLENSGFEPGAFDGLK_.3	Bgn	P28653	Biglycan	4.91606e-43	P28653	1.02298e+06	724574	1.44798e+06	1.59522e+06	660414
_NM[Oxidation (M)]NC[Carbamidomethyl (C)]IEMGGNPLENSGFEPGAFDGLK_.3	Bgn	P28653	Biglycan	4.91606e-43	P28653	948187	418427	1.59305e+06	1.53603e+06	663217
_NMNC[Carbamidomethyl (C)]IEMGGNPLENSGFEPGAFDGLK_.3	Bgn	P28653	Biglycan	4.91606e-43	P28653	705339	832356	885017	1.48118e+06	1.00615e+06
_NMNC[Carbamidomethyl (C)]IEM[Oxidation (M)]GGNP[Oxidation (P)]LENSGFEPGAFDGLK_.3	Bgn	P28653	Biglycan	4.91606e-43	P28653	301134	300819	1.19809e+06	101102	170501
_NM[Oxidation (M)]NC[Carbamidomethyl (C)]IEM[Oxidation (M)]GGNPLENSGFEPGAFDGLK_.3	Bgn	P28653	Biglycan	4.91606e-43	P28653	484969	193077	671011	552733	156954
_NMNC[Carbamidomethyl (C)]IEMGGNP[Oxidation (P)]LENSGFEPGAFDGLK_.3	Bgn	P28653	Biglycan	4.91606e-43	P28653	156100	198400	265042	409318	243028
_NM[Oxidation (M)]NC[Carbamidomethyl (C)]IEMGGNP[Oxidation (P)]LENSGFEPGAFDGLK_.3	Bgn	P28653	Biglycan	4.91606e-43	P28653	251924	96434.1	106311	13979.5	134404
_NMNC[Carbamidomethyl (C)]IEMGGNPLENSGFEPGAFDGLK_.2	Bgn	P28653	Biglycan	4.91606e-43	P28653	61163.2	90885.4	42892	170882	112730
_NM[Oxidation (M)]NC[Carbamidomethyl (C)]IEMGGNPLENSGFEPGAFDGLK_.2	Bgn	P28653	Biglycan	4.91606e-43	P28653	52483.4	45863.6	46442.2	104188	51301.1
_NMNC[Carbamidomethyl (C)]IEM[Oxidation (M)]GGNPLENSGFEPGAFDGLK_.2	Bgn	P28653	Biglycan	4.91606e-43	P28653	45246.3	45153.4	34599.8	91078.6	33509.8
_NM[Oxidation (M)]NC[Carbamidomethyl (C)]IEM[Oxidation (M)]GGNPLENSGFEPGAFDGLK_.2	Bgn	P28653	Biglycan	4.91606e-43	P28653	51162.1	24428.8	37009	82565.7	41762.9
_EISPDTTLLDLQNNDISELR_.3	Bgn	P28653	Biglycan	4.91606e-43	P28653	1.2981e+06	998933	1.48399e+06	891707	932957
_EISPDTTLLDLQNNDISELR_.2	Bgn	P28653	Biglycan	4.91606e-43	P28653	991948	736277	1.29796e+06	854682	914657
_LGLGHNQIR_.2	Bgn	P28653	Biglycan	4.91606e-43	P28653	1.80633e+06	1.50338e+06	1604299	3.80258e+06	1.48039e+06
_NHLVEIPPNLPSSLVELR_.2	Bgn	P28653	Biglycan	4.91606e-43	P28653	1.31115e+06	1.42298e+06	417716	2.13318e+06	1.4186e+06
_NHLVEIPPNLPSSLVELR_.3	Bgn	P28653	Biglycan	4.91606e-43	P28653	39033.1	15019.1	19821.6	370566	24424
_NHLVEIPPNLPSSLVELR_.4	Bgn	P28653	Biglycan	4.91606e-43	P28653	45440.6	46250.3	29521.5	97754.2	16763.7
_LAIQFGNYK_.2	Bgn	P28653	Biglycan	4.91606e-43	P28653	752766	843703	880871	1.49411e+06	880955
_DLPETLNELHLDHNKIQAIELEDLLR_.4	Bgn	P28653	Biglycan	4.91606e-43	P28653	14448.7	8632.41	5.85396	1.14242e+06	21549.1
_DLPETLNELHLDHNKIQAIELEDLLR_.5	Bgn	P28653	Biglycan	4.91606e-43	P28653	266.1	3808.93	3.22239	416174	1476.18
_DLPETLNELHLDHNKIQAIELEDLLR_.3	Bgn	P28653	Biglycan	4.91606e-43	P28653	2416.88	1204.05	1333.24	180606	93774
_KVPKGVFSGLR_.3	Bgn	P28653	Biglycan	4.91606e-43	P28653	55658.1	48837.1	63214.4	88145.3	25270.5
_LLQVVYLHSNNITK_.3	Bgn	P28653	Biglycan	4.91606e-43	P28653	49520.3	43750.7	42428.2	63143.4	27433.3
_RAYYNGISLFNNPVPYWEVQPATFR_.3	Bgn	P28653	Biglycan	4.91606e-43	P28653	41955.3	12697.6	1585.66	139385	4290.76
_MIENGSLSFLPTLR_.2	Bgn	P28653	Biglycan	4.91606e-43	P28653	30898.5	18669.8	60616.7	24102.7	4175.47
_AYYNGISLFNNPVPYWEVQPATFR_.3	Bgn	P28653	Biglycan	4.91606e-43	P28653	14248.5	23615.9	46117	570673	22214.4
_AYYNGISLFNNPVPYWEVQPATFR_.4	Bgn	P28653	Biglycan	4.91606e-43	P28653	379.156	558.626	11.8687	12437.3	627.558
_AYYNGISLFNNPVPYWEVQPATFR_.2	Bgn	P28653	Biglycan	4.91606e-43	P28653	30831.2	6093.6	220451	60889.1	35569.2
_VGINDFC[Carbamidomethyl (C)]PMGFGVKR_.3	Bgn	P28653	Biglycan	4.91606e-43	P28653	4719.95	7731.78	12466.8	1.63172e+06	6404.58
_VGINDFC[Carbamidomethyl (C)]PMGFGVKR_.2	Bgn	P28653	Biglycan	4.91606e-43	P28653	9650.38	4969.48	6464.1	124852	14549.3
_LTGIPKDLPETLNELHLDHNK_.4	Bgn	P28653	Biglycan	4.91606e-43	P28653	3774.93	1028.17	3651.21	328915	1491.05
_LTGIPKDLPETLNELHLDHNK_.3	Bgn	P28653	Biglycan	4.91606e-43	P28653	859.915	1664.11	2.46954	43097.7	1176.69
_LSRVPAGLPDLK_.3	Bgn	P28653	Biglycan	4.91606e-43	P28653	7988.41	5128.52	4921.17	58900.2	5231.45
_TVPKEISPDTTLLDLQNNDISELRK_.4	Bgn	P28653	Biglycan	4.91606e-43	P28653	45873.2	10961	6043.89	1.27849e+06	5886.15
_TVPKEISPDTTLLDLQNNDISELRK_.3	Bgn	P28653	Biglycan	4.91606e-43	P28653	375.039	216.555	1622.1	274149	6324.59
_DDFKGLQHLYALVLVNNK_.4	Bgn	P28653	Biglycan	4.91606e-43	P28653	3655.71	4813.3	3866.44	750178	6334.7
_DDFKGLQHLYALVLVNNK_.2	Bgn	P28653	Biglycan	4.91606e-43	P28653	349.1	1287.28	299.37	4879.71	327.54
_LYISKNHLVEIPPNLPSSLVELR_.4	Bgn	P28653	Biglycan	4.91606e-43	P28653	10178.5	18548.9	1	285297	4597.03
_NMNC[Carbamidomethyl (C)]IEM[Oxidation (M)]GGNPLENSGFEPGAFDGLKLNYLR_.4	Bgn	P28653	Biglycan	4.91606e-43	P28653	152.621	292.308	510.87	23871.3	81.5818
_NM[Oxidation (M)]NC[Carbamidomethyl (C)]IEMGGNPLENSGFEPGAFDGLKLNYLR_.4	Bgn	P28653	Biglycan	4.91606e-43	P28653	127.662	8.78713	4.49766	20677	147.441
_NMNC[Carbamidomethyl (C)]IEM[Oxidation (M)]GGNPLENSGFEPGAFDGLKLNYLR_.3	Bgn	P28653	Biglycan	4.91606e-43	P28653	272.834	1	3.16411	10055.1	1
_NMNC[Carbamidomethyl (C)]IEMGGNPLENSGFEPGAFDGLKLNYLR_.4	Bgn	P28653	Biglycan	4.91606e-43	P28653	30.9081	34.762	13821	55011.2	98.4051
_NM[Oxidation (M)]NC[Carbamidomethyl (C)]IEM[Oxidation (M)]GGNPLENSGFEPGAFDGLKLNYLR_.4	Bgn	P28653	Biglycan	4.91606e-43	P28653	2.19265	205.717	6.80538	39649.6	425.281
_NMNC[Carbamidomethyl (C)]IEMGGNPLENSGFEPGAFDGLKLNYLR_.3	Bgn	P28653	Biglycan	4.91606e-43	P28653	1	3.1941	5.28738	36903.1	1
_GLQHLYALVLVNNKISK_.4	Bgn	P28653	Biglycan	4.91606e-43	P28653	1	83.3026	1	62722.5	447.967
_GLQHLYALVLVNNKISK_.3	Bgn	P28653	Biglycan	4.91606e-43	P28653	428.795	1758.4	346.323	47174.4	21645.8
_EISPDTTLLDLQNNDISELRKDDFK_.4	Bgn	P28653	Biglycan	4.91606e-43	P28653	1230.28	3500.39	15626.4	1.38592e+06	16752.2
_EISPDTTLLDLQNNDISELRKDDFK_.3	Bgn	P28653	Biglycan	4.91606e-43	P28653	6585.89	5539.26	2070.27	301050	18040.9
_TVPKEISPDTTLLDLQNNDISELR_.3	Bgn	P28653	Biglycan	4.91606e-43	P28653	4428.7	944.501	2114.02	691814	11272.1
_ELHLDNNKLSR_.2	Bgn	P28653	Biglycan	4.91606e-43	P28653	1899.14	3495.09	663.483	281786	907.585
_ELHLDNNKLSR_.3	Bgn	P28653	Biglycan	4.91606e-43	P28653	2874.12	8633.81	7066.74	71010.7	4484.76
_LTGIPKDLPETLNELHLDHNKIQAIELEDLLR_.5	Bgn	P28653	Biglycan	4.91606e-43	P28653	703.625	2032	6.89623	128431	1085.84
_LTGIPKDLPETLNELHLDHNKIQAIELEDLLR_.6	Bgn	P28653	Biglycan	4.91606e-43	P28653	724.658	1931.91	5.39658	86539.8	2167.1
_LTGIPKDLPETLNELHLDHNKIQAIELEDLLR_.4	Bgn	P28653	Biglycan	4.91606e-43	P28653	2.18897	235.257	513.223	25264.2	108.668
_DDFKGLQHLYALVLVNNKISK_.4	Bgn	P28653	Biglycan	4.91606e-43	P28653	718.768	783.832	8679.16	157280	363.948
_AFSPLRKLQK_.3	Bgn	P28653	Biglycan	4.91606e-43	P28653	1.74867	1.33425	1.94434	74769.8	1.11128
_LAIQFGNYKK_.3	Bgn	P28653	Biglycan	4.91606e-43	P28653	24966.9	6617.81	21862.7	43591.6	3358.09
_KDDFKGLQHLYALVLVNNK_.3	Bgn	P28653	Biglycan	4.91606e-43	P28653	6251.85	4498.02	1678.53	26294.8	8997.01
_TDPSIMGGMIVR_.2	Atp5o	Q9DB20	ATP synthase subunit O, mitochondrial	5.1065e-43	Q9DB20	211887	629488	255661	175677	164492
_TDPSIM[Oxidation (M)]GGMIVR_.2	Atp5o	Q9DB20	ATP synthase subunit O, mitochondrial	5.1065e-43	Q9DB20	97370.5	131923	99344.9	73608	78671.6
_TDPSIMGGM[Oxidation (M)]IVR_.2	Atp5o	Q9DB20	ATP synthase subunit O, mitochondrial	5.1065e-43	Q9DB20	87125.5	135383	92350.4	74938.1	78623.1
_GEVPC[Carbamidomethyl (C)]TVTTASPLDDAVLSELK_.3	Atp5o	Q9DB20	ATP synthase subunit O, mitochondrial	5.1065e-43	Q9DB20	250442	451081	357362	85743.8	110637
_GEVPC[Carbamidomethyl (C)]TVTTASPLDDAVLSELK_.2	Atp5o	Q9DB20	ATP synthase subunit O, mitochondrial	5.1065e-43	Q9DB20	137930	214681	178987	78431.7	55705.3
_LGNTQGIISAFSTIMSVHR_.3	Atp5o	Q9DB20	ATP synthase subunit O, mitochondrial	5.1065e-43	Q9DB20	108619	309833	194662	115323	81213
_LGNTQGIISAFSTIM[Oxidation (M)]SVHR_.3	Atp5o	Q9DB20	ATP synthase subunit O, mitochondrial	5.1065e-43	Q9DB20	44398.8	63663.8	65169.1	35046.1	27935.4
_FSPLTANLMNLLAENGR_.3	Atp5o	Q9DB20	ATP synthase subunit O, mitochondrial	5.1065e-43	Q9DB20	18549.9	48958.2	62664.4	31402.2	20826.9
_FSPLTANLMNLLAENGR_.2	Atp5o	Q9DB20	ATP synthase subunit O, mitochondrial	5.1065e-43	Q9DB20	20816.5	36512.1	45566.9	27275.5	17444.4
_FSPLTANLM[Oxidation (M)]NLLAENGR_.3	Atp5o	Q9DB20	ATP synthase subunit O, mitochondrial	5.1065e-43	Q9DB20	12284.7	18131.9	40431.9	11135.8	5163.63
_FSPLTANLM[Oxidation (M)]NLLAENGR_.2	Atp5o	Q9DB20	ATP synthase subunit O, mitochondrial	5.1065e-43	Q9DB20	11176.8	11316.7	28776.3	7588.47	4773.84
_EKFSPLTANLM[Oxidation (M)]NLLAENGR_.3	Atp5o	Q9DB20	ATP synthase subunit O, mitochondrial	5.1065e-43	Q9DB20	4335.11	5223.15	12314.8	106068	11381.9
_EKFSPLTANLMNLLAENGR_.3	Atp5o	Q9DB20	ATP synthase subunit O, mitochondrial	5.1065e-43	Q9DB20	2205.43	22950.4	11596.5	52529	6823.39
_LVRPPVQVYGIEGR_.3	Atp5o	Q9DB20	ATP synthase subunit O, mitochondrial	5.1065e-43	Q9DB20	1195452	2.78572e+06	1.39592e+06	1.61799e+06	955034
_LVRPPVQVYGIEGR_.2	Atp5o	Q9DB20	ATP synthase subunit O, mitochondrial	5.1065e-43	Q9DB20	2273.78	15316	1	1.61192	7422.62
_VSLAVLNPYIKR_.3	Atp5o	Q9DB20	ATP synthase subunit O, mitochondrial	5.1065e-43	Q9DB20	1.60597	1	1.7093	8636.86	1.02574
_KLDQVEKELLR_.3	Atp5o	Q9DB20	ATP synthase subunit O, mitochondrial	5.1065e-43	Q9DB20	393.256	980.081	1651.59	274628	2548.47
_FAPPQPAEPWSFVK_.2	Ces1c	P23953	Carboxylesterase 1C	5.33808e-43	P23953	395156	580964	574651	603560	450663
_SFNTVPYIVGFNK_.2	Ces1c	P23953	Carboxylesterase 1C	5.33808e-43	P23953	80042.9	86675.6	141043	70190	150075
_MNEETASLLLR_.2	Ces1c	P23953	Carboxylesterase 1C	5.33808e-43	P23953	70669.4	81525.6	74374.5	71097.7	134845
_FWANFAR_.2	Ces1c	P23953	Carboxylesterase 1C	5.33808e-43	P23953	67477.9	97019.6	103504	81026.2	56258
_ILSDMFSTEK_.2	Ces1c	P23953	Carboxylesterase 1C	5.33808e-43	P23953	74106.2	117707	53998.6	24606.6	128786
_AISESGVVINTNVGK_.2	Ces1c	P23953	Carboxylesterase 1C	5.33808e-43	P23953	66556.3	61973.8	53649.4	12800.1	85612.1
_QKTESELLEISGK_.3	Ces1c	P23953	Carboxylesterase 1C	5.33808e-43	P23953	37691.4	45464.7	33391	85465	49062.7
_EGASEEETNLSK_.2	Ces1c	P23953	Carboxylesterase 1C	5.33808e-43	P23953	23358.4	30705.2	19277.2	27700.8	24513.6
_ILSDMFSTEKEILPLK_.3	Ces1c	P23953	Carboxylesterase 1C	5.33808e-43	P23953	1059.93	4119.65	6112.52	53599.2	9636.71
_LKAEEVAFWTELLAK_.3	Ces1c	P23953	Carboxylesterase 1C	5.33808e-43	P23953	5129.52	12948.7	2854.26	27616.7	5306.57
_ISEDC[Carbamidomethyl (C)]LYLNIYSPADLTK_.3	Ces1c	P23953	Carboxylesterase 1C	5.33808e-43	P23953	7338.46	3576.98	1	10230.7	13247
_ISEDC[Carbamidomethyl (C)]LYLNIYSPADLTK_.2	Ces1c	P23953	Carboxylesterase 1C	5.33808e-43	P23953	7954.96	4481.49	942.451	7788.31	12965.5
_RPQTVEGDHGDEIFFVFGAPLLK_.4	Ces1c	P23953	Carboxylesterase 1C	5.33808e-43	P23953	1037.24	18798.5	3.04658	1436.36	1536.04
_SLRDAGVSTYMYEFR_.3	Ces1c	P23953	Carboxylesterase 1C	5.33808e-43	P23953	4754.64	15350.1	3860.94	22277	503.428
_EGDLLFTVAK_.2	Eif3i	Q9QZD9	Eukaryotic translation initiation factor 3 subunit I	5.41326e-43	Q9QZD9	110366	81244.7	98840.7	11610.2	114190
_ITSAVWGPLGEC[Carbamidomethyl (C)]VIAGHESGELNQYSAK_.3	Eif3i	Q9QZD9	Eukaryotic translation initiation factor 3 subunit I	5.41326e-43	Q9QZD9	30546.4	87942.3	47993	120086	52812
_SGEVLVNVK_.2	Eif3i	Q9QZD9	Eukaryotic translation initiation factor 3 subunit I	5.41326e-43	Q9QZD9	63453.6	60842.2	55233.9	70904.9	59195.8
_QINDIQLSR_.2	Eif3i	Q9QZD9	Eukaryotic translation initiation factor 3 subunit I	5.41326e-43	Q9QZD9	54788.3	59139.6	53746.7	90595.9	46143.1
_LFDSTTLEHQK_.3	Eif3i	Q9QZD9	Eukaryotic translation initiation factor 3 subunit I	5.41326e-43	Q9QZD9	26778.2	23388.6	10026.5	48523.9	33733.6
_LFDSTTLEHQK_.2	Eif3i	Q9QZD9	Eukaryotic translation initiation factor 3 subunit I	5.41326e-43	Q9QZD9	5071.35	9291.28	7095.97	15991.1	16518.5
_TERPVNSAALSPNYDHVVLGGGQEAMDVTTTSTR_.4	Eif3i	Q9QZD9	Eukaryotic translation initiation factor 3 subunit I	5.41326e-43	Q9QZD9	26711.9	31866.6	9918.04	32001.4	23245.1
_LVLGDNSLAIR_.2	Got1	P05201	Aspartate aminotransferase, cytoplasmic	5.48353e-43	P05201	110294	722232	213114	162797	204110
_VGGVQSLGGTGALR_.2	Got1	P05201	Aspartate aminotransferase, cytoplasmic	5.48353e-43	P05201	196356	667624	151761	176286	136363
_IGADFLGR_.2	Got1	P05201	Aspartate aminotransferase, cytoplasmic	5.48353e-43	P05201	175047	595141	181375	173432	144618
_APPSVFAQVPQAPPVLVFK_.3	Got1	P05201	Aspartate aminotransferase, cytoplasmic	5.48353e-43	P05201	65967	303244	162262	56794.5	28188
_APPSVFAQVPQAPPVLVFK_.2	Got1	P05201	Aspartate aminotransferase, cytoplasmic	5.48353e-43	P05201	15075.8	72075.6	36641.1	8902.52	4680.16
_TDESQPWVLPVVR_.2	Got1	P05201	Aspartate aminotransferase, cytoplasmic	5.48353e-43	P05201	84552.7	378204	136904	81849.1	61097.7
_IVAATLSDPELFK_.2	Got1	P05201	Aspartate aminotransferase, cytoplasmic	5.48353e-43	P05201	96823.5	297962	111234	11122.1	63096.6
_HIYLLPSGR_.2	Got1	P05201	Aspartate aminotransferase, cytoplasmic	5.48353e-43	P05201	89437.4	339828	55756.3	5608.42	82435.9
_NFGLYNER_.2	Got1	P05201	Aspartate aminotransferase, cytoplasmic	5.48353e-43	P05201	83735.4	264712	74310.8	53618.8	68597.2
_IANDNSLNHEYLPILGLAEFR_.3	Got1	P05201	Aspartate aminotransferase, cytoplasmic	5.48353e-43	P05201	55744.8	158970	108525	64937.3	44056.3
_QVEYLVNEK_.2	Got1	P05201	Aspartate aminotransferase, cytoplasmic	5.48353e-43	P05201	36267.2	139054	37910.6	25193.1	29649.5
_VNLGVGAYR_.2	Got1	P05201	Aspartate aminotransferase, cytoplasmic	5.48353e-43	P05201	14472.8	63591.8	26849.9	18084.4	8228.95
_NLDYVATSIHEAVTK_.2	Got1	P05201	Aspartate aminotransferase, cytoplasmic	5.48353e-43	P05201	11158.4	55780	10056	3002.98	4291.57
_DIRPYC[Carbamidomethyl (C)]YWDAEK_.3	Got1	P05201	Aspartate aminotransferase, cytoplasmic	5.48353e-43	P05201	3072.48	32335.7	8775.12	3522.82	8012.79
_TPGTWSHITEQIGMFSFTGLNPK_.3	Got1	P05201	Aspartate aminotransferase, cytoplasmic	5.48353e-43	P05201	12335.5	43278.5	1087.8	17223.5	11127.8
_INM[Oxidation (M)]C[Carbamidomethyl (C)]GLTTK_.2	Got1	P05201	Aspartate aminotransferase, cytoplasmic	5.48353e-43	P05201	6385.64	42731.2	13096.7	16328.8	4600.15
_IVAATLSDPELFKEWK_.3	Got1	P05201	Aspartate aminotransferase, cytoplasmic	5.48353e-43	P05201	516.313	3494.32	1192.71	14054.3	2826.65
_SSQSQPSFPWQVR_.2	Proz	Q9CQW3	Vitamin K-dependent protein Z	5.79104e-43	Q9CQW3	3.08967e+06	3285942	4232051	5.23053e+06	2.07224e+06
_SSQSQP[Oxidation (P)]SFPWQVR_.2	Proz	Q9CQW3	Vitamin K-dependent protein Z	5.79104e-43	Q9CQW3	783764	848739	1.09679e+06	1.34102e+06	525179
_SSQSQP[Oxidation (P)]SFP[Oxidation (P)]WQVR_.2	Proz	Q9CQW3	Vitamin K-dependent protein Z	5.79104e-43	Q9CQW3	671942	695110	907647	1.09549e+06	433855
_SSQSQPSFP[Oxidation (P)]WQVR_.2	Proz	Q9CQW3	Vitamin K-dependent protein Z	5.79104e-43	Q9CQW3	613319	625465	818261	984624	389392
_SSQSQPSFPWQVR_.3	Proz	Q9CQW3	Vitamin K-dependent protein Z	5.79104e-43	Q9CQW3	77765.3	113933	158844	192705	68340.4
_GSVVMGPWVEGSVVTR_.2	Proz	Q9CQW3	Vitamin K-dependent protein Z	5.79104e-43	Q9CQW3	1.52072e+06	1771233	2.2052e+06	1.63675e+06	1.37947e+06
_GSVVM[Oxidation (M)]GPWVEGSVVTR_.2	Proz	Q9CQW3	Vitamin K-dependent protein Z	5.79104e-43	Q9CQW3	595498	389477	800471	571218	299302
_GSVVM[Oxidation (M)]GP[Oxidation (P)]WVEGSVVTR_.2	Proz	Q9CQW3	Vitamin K-dependent protein Z	5.79104e-43	Q9CQW3	397641	489941	562844	428926	371221
_GSVVM[Oxidation (M)]GPWVEGSVVTR_.3	Proz	Q9CQW3	Vitamin K-dependent protein Z	5.79104e-43	Q9CQW3	122602	82596.4	175359	140850	61740.7
_GSVVM[Oxidation (M)]GP[Oxidation (P)]WVEGSVVTR_.3	Proz	Q9CQW3	Vitamin K-dependent protein Z	5.79104e-43	Q9CQW3	104876	131629	124946	126548	94211.7
_C[Carbamidomethyl (C)]AC[Carbamidomethyl (C)]GALTSEHIR_.3	Proz	Q9CQW3	Vitamin K-dependent protein Z	5.79104e-43	Q9CQW3	674687	810292	982279	1.38068e+06	544984
_C[Carbamidomethyl (C)]AC[Carbamidomethyl (C)]GALTSEHIR_.2	Proz	Q9CQW3	Vitamin K-dependent protein Z	5.79104e-43	Q9CQW3	166529	224699	215827	348399	186737
_YDEESGENDVSLLQLEEPLQC[Carbamidomethyl (C)]PSSGLPVC[Carbamidomethyl (C)]VPER_.4	Proz	Q9CQW3	Vitamin K-dependent protein Z	5.79104e-43	Q9CQW3	164983	183806	430505	37482.4	209630
_YDEESGENDVSLLQLEEPLQC[Carbamidomethyl (C)]PSSGLPVC[Carbamidomethyl (C)]VPER_.3	Proz	Q9CQW3	Vitamin K-dependent protein Z	5.79104e-43	Q9CQW3	177423	190802	369201	68603.6	200422
_YDEESGENDVSLLQLEEPLQC[Carbamidomethyl (C)]PSSGLPVC[Carbamidomethyl (C)]VPER_.5	Proz	Q9CQW3	Vitamin K-dependent protein Z	5.79104e-43	Q9CQW3	3522.21	2694.99	10373.5	969.664	2686.7
_SYSC[Carbamidomethyl (C)]TC[Carbamidomethyl (C)]SPGYEGK_.2	Proz	Q9CQW3	Vitamin K-dependent protein Z	5.79104e-43	Q9CQW3	224571	356761	277693	601884	279327
_TDGC[Carbamidomethyl (C)]QHFC[Carbamidomethyl (C)]HPGQSSYM[Oxidation (M)]C[Carbamidomethyl (C)]SC[Carbamidomethyl (C)]AK_.4	Proz	Q9CQW3	Vitamin K-dependent protein Z	5.79104e-43	Q9CQW3	30033.9	27196.9	60845.1	107031	27746.1
_TDGC[Carbamidomethyl (C)]QHFC[Carbamidomethyl (C)]HPGQSSYMC[Carbamidomethyl (C)]SC[Carbamidomethyl (C)]AK_.3	Proz	Q9CQW3	Vitamin K-dependent protein Z	5.79104e-43	Q9CQW3	8342.82	30712.7	21937	38619.9	21357
_LTNSEGEDFC[Carbamidomethyl (C)]AGVLLQEDFVLTTAK_.3	Proz	Q9CQW3	Vitamin K-dependent protein Z	5.79104e-43	Q9CQW3	82781.5	31295.2	3003.06	150508	58436.6
_GTWFLTGILGSPPPPGQSQM[Oxidation (M)]LLLTAVPR_.3	Proz	Q9CQW3	Vitamin K-dependent protein Z	5.79104e-43	Q9CQW3	37823.7	42630.5	74004.1	38769.8	16368.5
_GTWFLTGILGSPPPP[Oxidation (P)]GQSQMLLLTAVPR_.3	Proz	Q9CQW3	Vitamin K-dependent protein Z	5.79104e-43	Q9CQW3	28548.6	32184.2	55666.8	31413.7	12991.9
_GTWFLTGILGSPPPPGQSQMLLLTAVPR_.3	Proz	Q9CQW3	Vitamin K-dependent protein Z	5.79104e-43	Q9CQW3	10319.7	13495.6	48.7049	16023	3609.9
_GTWFLTGILGSPP[Oxidation (P)]PPGQSQMLLLTAVPR_.4	Proz	Q9CQW3	Vitamin K-dependent protein Z	5.79104e-43	Q9CQW3	1856.89	1889.97	30.942	2096.76	800.882
_SC[Carbamidomethyl (C)]GPSDKC[Carbamidomethyl (C)]AC[Carbamidomethyl (C)]GALTSEHIR_.4	Proz	Q9CQW3	Vitamin K-dependent protein Z	5.79104e-43	Q9CQW3	130.34	1221.56	3798.13	382942	1432.35
_SC[Carbamidomethyl (C)]GPSDKC[Carbamidomethyl (C)]AC[Carbamidomethyl (C)]GALTSEHIR_.3	Proz	Q9CQW3	Vitamin K-dependent protein Z	5.79104e-43	Q9CQW3	1276.12	595.866	940.04	135173	957.054
_EHKGTWFLTGILGSPPPPGQSQM[Oxidation (M)]LLLTAVPR_.4	Proz	Q9CQW3	Vitamin K-dependent protein Z	5.79104e-43	Q9CQW3	1708.51	1385.89	7.03209	72161.4	2186.94
_VPITQNPC[Carbamidomethyl (C)]PPLK_.2	Ighg2c	A0A0A6YY53;F6TQW2	Protein Ighg2c (Fragment);Protein Ighg2c	6.02193e-43	A0A0A6YY53;F6TQW2	6424.56	127501	87912.3	23927.5	65760.1
_EC[Carbamidomethyl (C)]PPC[Carbamidomethyl (C)]AAPDLLGGPSVFIFPPK_.3	Ighg2c	A0A0A6YY53;F6TQW2	Protein Ighg2c (Fragment);Protein Ighg2c	6.02193e-43	A0A0A6YY53;F6TQW2	1797.76	26118	129917	6786.21	23017.8
_NTATVLDSDGSYFMYSK_.2	Ighg2c	A0A0A6YY53;F6TQW2	Protein Ighg2c (Fragment);Protein Ighg2c	6.02193e-43	A0A0A6YY53;F6TQW2	1173.45	23739.5	10388	22570.6	15029.3
_NTATVLDSDGSYFM[Oxidation (M)]YSK_.2	Ighg2c	A0A0A6YY53;F6TQW2	Protein Ighg2c (Fragment);Protein Ighg2c	6.02193e-43	A0A0A6YY53;F6TQW2	5609.4	9851.68	13620.1	20810.1	15542.2
_TTAPSVYPLAPVC[Carbamidomethyl (C)]GGTTGSSVTLGC[Carbamidomethyl (C)]LVK_.3	Ighg2c	A0A0A6YY53;F6TQW2	Protein Ighg2c (Fragment);Protein Ighg2c	6.02193e-43	A0A0A6YY53;F6TQW2	305.045	22213.9	29591.3	34720.5	13766.5
_GPVRAPQVYVLPPPAEEMTKK_.4	Ighg2c	A0A0A6YY53;F6TQW2	Protein Ighg2c (Fragment);Protein Ighg2c	6.02193e-43	A0A0A6YY53;F6TQW2	16175.5	14116.8	6149.79	72270.9	3092.27
_ITPELLTR_.2	Hk1	G3UVV4;P17710;P17710-2;P17710-3;P17710-4	Hexokinase 1, isoform CRA_f;Hexokinase-1;Isoform HK1-SB of Hexokinase-1;Isoform HK1 of Hexokinase-1;Isoform HK1-SC of Hexokinase-1	6.02193e-43	G3UVV4;P17710;P17710-2;P17710-3;P17710-4	56623.9	46019.2	78954.7	90229	134931
_GAALITAVGVR_.2	Hk1	G3UVV4;P17710;P17710-2;P17710-3;P17710-4	Hexokinase 1, isoform CRA_f;Hexokinase-1;Isoform HK1-SB of Hexokinase-1;Isoform HK1 of Hexokinase-1;Isoform HK1-SC of Hexokinase-1	6.02193e-43	G3UVV4;P17710;P17710-2;P17710-3;P17710-4	27805.6	27599.5	35192.8	18518.8	68486.1
_GDFIALDLGGSSFR_.2	Hk1	G3UVV4;P17710;P17710-2;P17710-3;P17710-4	Hexokinase 1, isoform CRA_f;Hexokinase-1;Isoform HK1-SB of Hexokinase-1;Isoform HK1 of Hexokinase-1;Isoform HK1-SC of Hexokinase-1	6.02193e-43	G3UVV4;P17710;P17710-2;P17710-3;P17710-4	14427.3	10335.9	13566	13912.3	30308.6
_SANLVAATLGAILNR_.3	Hk1	G3UVV4;P17710;P17710-2;P17710-3;P17710-4	Hexokinase 1, isoform CRA_f;Hexokinase-1;Isoform HK1-SB of Hexokinase-1;Isoform HK1 of Hexokinase-1;Isoform HK1-SC of Hexokinase-1	6.02193e-43	G3UVV4;P17710;P17710-2;P17710-3;P17710-4	4750.46	3958.1	18211.2	4218.1	10018.7
_SANLVAATLGAILNR_.2	Hk1	G3UVV4;P17710;P17710-2;P17710-3;P17710-4	Hexokinase 1, isoform CRA_f;Hexokinase-1;Isoform HK1-SB of Hexokinase-1;Isoform HK1 of Hexokinase-1;Isoform HK1-SC of Hexokinase-1	6.02193e-43	G3UVV4;P17710;P17710-2;P17710-3;P17710-4	3885.68	3401.74	20827.1	3271.12	8362.13
_QIEETLSHFR_.3	Hk1	G3UVV4;P17710;P17710-2;P17710-3;P17710-4	Hexokinase 1, isoform CRA_f;Hexokinase-1;Isoform HK1-SB of Hexokinase-1;Isoform HK1 of Hexokinase-1;Isoform HK1-SC of Hexokinase-1	6.02193e-43	G3UVV4;P17710;P17710-2;P17710-3;P17710-4	6343.57	4802.17	9650.62	9816.12	25085.3
_ATDC[Carbamidomethyl (C)]VGHDVATLLR_.3	Hk1	G3UVV4;P17710;P17710-2;P17710-3;P17710-4	Hexokinase 1, isoform CRA_f;Hexokinase-1;Isoform HK1-SB of Hexokinase-1;Isoform HK1 of Hexokinase-1;Isoform HK1-SC of Hexokinase-1	6.02193e-43	G3UVV4;P17710;P17710-2;P17710-3;P17710-4	509.245	863.059	1594.8	2269.99	17098.2
_GLDHLNVTVGVDGTLYK_.3	Hk1	G3UVV4;P17710;P17710-2;P17710-3;P17710-4	Hexokinase 1, isoform CRA_f;Hexokinase-1;Isoform HK1-SB of Hexokinase-1;Isoform HK1 of Hexokinase-1;Isoform HK1-SC of Hexokinase-1	6.02193e-43	G3UVV4;P17710;P17710-2;P17710-3;P17710-4	1708.39	571.224	1	6603.84	10237.6
_DGETFQLMGLYGR_.2	Mup1	A2CEL1;P11588	Major urinary protein 1	6.07529e-43	A2CEL1;P11588	2.16511e+06	1.33379e+06	1.18366e+06	90746.9	1764822
_DGETFQLMGLYGR_.3	Mup1	A2CEL1;P11588	Major urinary protein 1	6.07529e-43	A2CEL1;P11588	54536.4	35414.1	17127.1	651.137	50413
_AGEYSVTYDGFNTFTIPK_.2	Mup1	A2CEL1;P11588	Major urinary protein 1	6.07529e-43	A2CEL1;P11588	571059	290647	413761	1.54234e+06	532225
_AGEYSVTYDGFNTFTIPK_.3	Mup1	A2CEL1;P11588	Major urinary protein 1	6.07529e-43	A2CEL1;P11588	69894.1	40069.7	33194.8	239620	76532.2
_FHTVRDEEC[Carbamidomethyl (C)]SELSMVADK_.3	Mup1	A2CEL1;P11588	Major urinary protein 1	6.07529e-43	A2CEL1;P11588	457842	320167	184889	68269.2	344226
_FHTVRDEEC[Carbamidomethyl (C)]SELSMVADK_.4	Mup1	A2CEL1;P11588	Major urinary protein 1	6.07529e-43	A2CEL1;P11588	402595	209126	133502	31407.8	242954
_FHTVRDEEC[Carbamidomethyl (C)]SELSM[Oxidation (M)]VADK_.4	Mup1	A2CEL1;P11588	Major urinary protein 1	6.07529e-43	A2CEL1;P11588	142335	44566.8	49135.4	8904.68	77838.4
_FHTVRDEEC[Carbamidomethyl (C)]SELSMVADK_.2	Mup1	A2CEL1;P11588	Major urinary protein 1	6.07529e-43	A2CEL1;P11588	8049.22	9840.91	900.903	1	24094.8
_EPDLSSDIKER_.3	Mup1	A2CEL1;P11588	Major urinary protein 1	6.07529e-43	A2CEL1;P11588	352530	333424	520308	573915	542113
_EPDLSSDIKER_.2	Mup1	A2CEL1;P11588	Major urinary protein 1	6.07529e-43	A2CEL1;P11588	13983.8	35892.8	25300.9	47115.6	56928
_FAQLC[Carbamidomethyl (C)]EK_.2	Mup1	A2CEL1;P11588	Major urinary protein 1	6.07529e-43	A2CEL1;P11588	438761	190098	144918	980525	596428
_INGEWHTIILASDKR_.3	Mup1	A2CEL1;P11588	Major urinary protein 1	6.07529e-43	A2CEL1;P11588	234928	139076	192781	532256	190863
_INGEWHTIILASDKR_.4	Mup1	A2CEL1;P11588	Major urinary protein 1	6.07529e-43	A2CEL1;P11588	194742	91234.3	166176	438987	161311
_TDYDNFLM[Oxidation (M)]AHLINEK_.3	Mup1	A2CEL1;P11588	Major urinary protein 1	6.07529e-43	A2CEL1;P11588	499570	148112	258430	82855.3	219626
_EKIEDNGNFR_.3	Mup1	A2CEL1;P11588	Major urinary protein 1	6.07529e-43	A2CEL1;P11588	160270	52694.4	135999	327342	155804
_FHTVRDEEC[Carbamidomethyl (C)]SELSMVADKTEK_.3	Mup1	A2CEL1;P11588	Major urinary protein 1	6.07529e-43	A2CEL1;P11588	41504.5	66108.2	44085.5	160587	64277.1
_FHTVRDEEC[Carbamidomethyl (C)]SELSMVADKTEK_.5	Mup1	A2CEL1;P11588	Major urinary protein 1	6.07529e-43	A2CEL1;P11588	27166.3	30570.6	34017.6	128907	33124.1
_ENIIDLSNANR_.2	Mup1	A2CEL1;P11588	Major urinary protein 1	6.07529e-43	A2CEL1;P11588	24105.4	12522.5	7367.99	34081.9	26695.9
_ENIIDLSNANR_.3	Mup1	A2CEL1;P11588	Major urinary protein 1	6.07529e-43	A2CEL1;P11588	16845.6	11088.9	9537.66	18026	16730.5
_ENIIDLSNANR_.1	Mup1	A2CEL1;P11588	Major urinary protein 1	6.07529e-43	A2CEL1;P11588	76595.3	39191	58015	79711.8	134886
_DGETFQLMGLYGREPDLSSDIK_.3	Mup1	A2CEL1;P11588	Major urinary protein 1	6.07529e-43	A2CEL1;P11588	23708.9	34402	49999	27183.9	53893.1
_LFLEQIHVLENSLVLK_.2	Mup1	A2CEL1;P11588	Major urinary protein 1	6.07529e-43	A2CEL1;P11588	45681.7	12157.4	5344.28	51502.2	27558.9
_DEEC[Carbamidomethyl (C)]SELSMVADK_.2	Mup1	A2CEL1;P11588	Major urinary protein 1	6.07529e-43	A2CEL1;P11588	307648	112302	50916	1219.38	194356
_DEEC[Carbamidomethyl (C)]SELSM[Oxidation (M)]VADK_.2	Mup1	A2CEL1;P11588	Major urinary protein 1	6.07529e-43	A2CEL1;P11588	43636.4	6365.29	15281.1	7875.6	22913.3
_EPDLSSDIK_.2	Mup1	A2CEL1;P11588	Major urinary protein 1	6.07529e-43	A2CEL1;P11588	299794	89256.6	88326.5	13559.1	150410
_INGEWHTIILASDK_.3	Mup1	A2CEL1;P11588	Major urinary protein 1	6.07529e-43	A2CEL1;P11588	103661	32200.3	45756.9	5130.75	72279.7
_INGEWHTIILASDK_.2	Mup1	A2CEL1;P11588	Major urinary protein 1	6.07529e-43	A2CEL1;P11588	69175.1	147934	199688	126534	27132
_DGETFQLMGLYGREPDLSSDIKER_.4	Mup1	A2CEL1;P11588	Major urinary protein 1	6.07529e-43	A2CEL1;P11588	6523.4	48186.8	7383.7	187210	3575.88
_DGETFQLMGLYGREPDLSSDIKER_.3	Mup1	A2CEL1;P11588	Major urinary protein 1	6.07529e-43	A2CEL1;P11588	2239.07	2565.34	2948.22	75815.4	794.43
_HGILRENIIDLSNANR_.4	Mup1	A2CEL1;P11588	Major urinary protein 1	6.07529e-43	A2CEL1;P11588	813.636	1236.24	1152.6	226781	207.985
_NFNVEKINGEWHTIILASDKR_.4	Mup1	A2CEL1;P11588	Major urinary protein 1	6.07529e-43	A2CEL1;P11588	19690.3	105832	19510.9	42272.2	7243.31
_NLPLPPPPPPR_.2	Hnrnpk	P61979;P61979-2	Heterogeneous nuclear ribonucleoprotein K;Isoform 2 of Heterogeneous nuclear ribonucleoprotein K	6.25867e-43	P61979;P61979-2	315213	328468	963362	1206693	884966
_NLPLPPPPPPR_.3	Hnrnpk	P61979;P61979-2	Heterogeneous nuclear ribonucleoprotein K;Isoform 2 of Heterogeneous nuclear ribonucleoprotein K	6.25867e-43	P61979;P61979-2	18572.9	20382.4	42388.3	26280.7	74412
_LLIHQSLAGGIIGVK_.3	Hnrnpk	P61979;P61979-2	Heterogeneous nuclear ribonucleoprotein K;Isoform 2 of Heterogeneous nuclear ribonucleoprotein K	6.25867e-43	P61979;P61979-2	526242	322532	371202	559837	603369
_LLIHQSLAGGIIGVK_.2	Hnrnpk	P61979;P61979-2	Heterogeneous nuclear ribonucleoprotein K;Isoform 2 of Heterogeneous nuclear ribonucleoprotein K	6.25867e-43	P61979;P61979-2	45400	32185.3	24208.2	44034.7	60975.1
_VVLIGGKPDR_.3	Hnrnpk	P61979;P61979-2	Heterogeneous nuclear ribonucleoprotein K;Isoform 2 of Heterogeneous nuclear ribonucleoprotein K	6.25867e-43	P61979;P61979-2	412468	330623	335446	140196	482951
_VVLIGGKPDR_.2	Hnrnpk	P61979;P61979-2	Heterogeneous nuclear ribonucleoprotein K;Isoform 2 of Heterogeneous nuclear ribonucleoprotein K	6.25867e-43	P61979;P61979-2	148812	104947	124679	75288	197214
_IILDLISESPIK_.2	Hnrnpk	P61979;P61979-2	Heterogeneous nuclear ribonucleoprotein K;Isoform 2 of Heterogeneous nuclear ribonucleoprotein K	6.25867e-43	P61979;P61979-2	510587	340320	622834	157845	532867
_TDYNASVSVPDSSGPER_.2	Hnrnpk	P61979;P61979-2	Heterogeneous nuclear ribonucleoprotein K;Isoform 2 of Heterogeneous nuclear ribonucleoprotein K	6.25867e-43	P61979;P61979-2	380631	257754	284897	569083	441873
_GSDFDC[Carbamidomethyl (C)]ELR_.2	Hnrnpk	P61979;P61979-2	Heterogeneous nuclear ribonucleoprotein K;Isoform 2 of Heterogeneous nuclear ribonucleoprotein K	6.25867e-43	P61979;P61979-2	285579	246650	266384	302079	398133
_GSYGDLGGPIITTQVTIPK_.2	Hnrnpk	P61979;P61979-2	Heterogeneous nuclear ribonucleoprotein K;Isoform 2 of Heterogeneous nuclear ribonucleoprotein K	6.25867e-43	P61979;P61979-2	199306	116716	116565	241474	344460
_GSYGDLGGPIITTQVTIPK_.3	Hnrnpk	P61979;P61979-2	Heterogeneous nuclear ribonucleoprotein K;Isoform 2 of Heterogeneous nuclear ribonucleoprotein K	6.25867e-43	P61979;P61979-2	76038	67051	57601.7	103756	120200
_RPAEDMEEEQAFKR_.3	Hnrnpk	P61979;P61979-2	Heterogeneous nuclear ribonucleoprotein K;Isoform 2 of Heterogeneous nuclear ribonucleoprotein K	6.25867e-43	P61979;P61979-2	52078.2	74402.3	63253.8	38251.1	110005
_RPAEDMEEEQAFKR_.4	Hnrnpk	P61979;P61979-2	Heterogeneous nuclear ribonucleoprotein K;Isoform 2 of Heterogeneous nuclear ribonucleoprotein K	6.25867e-43	P61979;P61979-2	10691.4	16881.8	12044.6	3250.45	28037.2
_ILSISADIETIGEILKK_.3	Hnrnpk	P61979;P61979-2	Heterogeneous nuclear ribonucleoprotein K;Isoform 2 of Heterogeneous nuclear ribonucleoprotein K	6.25867e-43	P61979;P61979-2	20872.5	28197.6	19126.7	141724	26338.4
_NTDEM[Oxidation (M)]VELR_.2	Hnrnpk	P61979;P61979-2	Heterogeneous nuclear ribonucleoprotein K;Isoform 2 of Heterogeneous nuclear ribonucleoprotein K	6.25867e-43	P61979;P61979-2	29830.9	16902	19143.6	22629.8	34272.7
_LFQEC[Carbamidomethyl (C)]C[Carbamidomethyl (C)]PHSTDR_.2	Hnrnpk	P61979;P61979-2	Heterogeneous nuclear ribonucleoprotein K;Isoform 2 of Heterogeneous nuclear ribonucleoprotein K	6.25867e-43	P61979;P61979-2	7226.38	10670.8	3023.36	8343.2	16534.7
_DLAGSIIGK_.2	Hnrnpk	P61979;P61979-2	Heterogeneous nuclear ribonucleoprotein K;Isoform 2 of Heterogeneous nuclear ribonucleoprotein K	6.25867e-43	P61979;P61979-2	570569	408110	378165	834440	974825
_DLAGSIIGK_.1	Hnrnpk	P61979;P61979-2	Heterogeneous nuclear ribonucleoprotein K;Isoform 2 of Heterogeneous nuclear ribonucleoprotein K	6.25867e-43	P61979;P61979-2	2862.08	3257	1.49296	6733.75	10883.7
_IITITGTQDQIQNAQYLLQNSVK_.3	Hnrnpk	P61979;P61979-2	Heterogeneous nuclear ribonucleoprotein K;Isoform 2 of Heterogeneous nuclear ribonucleoprotein K	6.25867e-43	P61979;P61979-2	194352	122283	217417	70478.3	365768
_IITITGTQDQIQNAQYLLQNSVK_.2	Hnrnpk	P61979;P61979-2	Heterogeneous nuclear ribonucleoprotein K;Isoform 2 of Heterogeneous nuclear ribonucleoprotein K	6.25867e-43	P61979;P61979-2	1303.98	1142.22	323.329	1	11827.5
_ALRTDYNASVSVPDSSGPER_.3	Hnrnpk	P61979;P61979-2	Heterogeneous nuclear ribonucleoprotein K;Isoform 2 of Heterogeneous nuclear ribonucleoprotein K	6.25867e-43	P61979;P61979-2	15248.8	22736.1	27139.7	250824	17857.5
_IIPTLEEGLQLPSPTATSQLPLESDAVEC[Carbamidomethyl (C)]LNYQHYK_.4	Hnrnpk	P61979;P61979-2	Heterogeneous nuclear ribonucleoprotein K;Isoform 2 of Heterogeneous nuclear ribonucleoprotein K	6.25867e-43	P61979;P61979-2	29697.5	26200.1	5210.24	19162.8	10070.2
_GGDLMAYDRR_.3	Hnrnpk	P61979;P61979-2	Heterogeneous nuclear ribonucleoprotein K;Isoform 2 of Heterogeneous nuclear ribonucleoprotein K	6.25867e-43	P61979;P61979-2	2226.96	3883.98	3406.44	6997.93	37772.3
_HESGASIKIDEPLEGSEDRIITITGTQDQIQNAQYLLQNSVK_.5	Hnrnpk	P61979;P61979-2	Heterogeneous nuclear ribonucleoprotein K;Isoform 2 of Heterogeneous nuclear ribonucleoprotein K	6.25867e-43	P61979;P61979-2	9709.2	3608.67	4.82913	31354.9	96.8201
_GSYGDLGGPIITTQVTIPKDLAGSIIGK_.3	Hnrnpk	P61979;P61979-2	Heterogeneous nuclear ribonucleoprotein K;Isoform 2 of Heterogeneous nuclear ribonucleoprotein K	6.25867e-43	P61979;P61979-2	1.10033	1	3.51276	14662.3	1
_SRNTDEMVELR_.3	Hnrnpk	P61979;P61979-2	Heterogeneous nuclear ribonucleoprotein K;Isoform 2 of Heterogeneous nuclear ribonucleoprotein K	6.25867e-43	P61979;P61979-2	566.405	3001.07	5779	173649	1290.98
_SRNTDEM[Oxidation (M)]VELR_.3	Hnrnpk	P61979;P61979-2	Heterogeneous nuclear ribonucleoprotein K;Isoform 2 of Heterogeneous nuclear ribonucleoprotein K	6.25867e-43	P61979;P61979-2	1.43792	1	1.32183	15904.1	1
_IDEPLEGSEDRIITITGTQDQIQNAQYLLQNSVK_.4	Hnrnpk	P61979;P61979-2	Heterogeneous nuclear ribonucleoprotein K;Isoform 2 of Heterogeneous nuclear ribonucleoprotein K	6.25867e-43	P61979;P61979-2	1415.74	3095.72	694.955	11431.9	6089.59
_NLADC[Carbamidomethyl (C)]LR_.2	Psmb2	Q9R1P3	Proteasome subunit beta type-2	6.28344e-43	Q9R1P3	64786.2	63769	65540	112761	95023.6
_VIDKDGIHNLENIAFPK_.3	Psmb2	Q9R1P3	Proteasome subunit beta type-2	6.28344e-43	Q9R1P3	39051.1	122120	55977.2	81601.7	66008.3
_VAASNIVQMK_.2	Psmb2	Q9R1P3	Proteasome subunit beta type-2	6.28344e-43	Q9R1P3	61446.2	81896.8	54685	15906.2	75216.5
_NGYELSPTAAANFTR_.2	Psmb2	Q9R1P3	Proteasome subunit beta type-2	6.28344e-43	Q9R1P3	36554.2	36162.3	43927.8	95611.8	29866.3
_[Acetyl (Protein N-term)]M[Oxidation (M)]EYLIGIQGPDYVLVASDR_.3	Psmb2	Q9R1P3	Proteasome subunit beta type-2	6.28344e-43	Q9R1P3	1	1680.28	42.3943	1107.55	378.352
_ELAPDFYQPGPEYQK_.2	Jph2	Q9ET78	Junctophilin-2	6.48193e-43	Q9ET78	46141.7	71523.5	38148.5	23735.2	11158.9
_YEGEWLDNLR_.2	Jph2	Q9ET78	Junctophilin-2	6.48193e-43	Q9ET78	34330.1	66908.3	29730.1	26785.9	18986.6
_AKAEAAEQAALAANQESNIAR_.3	Jph2	Q9ET78	Junctophilin-2	6.48193e-43	Q9ET78	21625.7	46524.7	26154	34919.8	10323.5
_LLQEILENSESLLEPPER_.3	Jph2	Q9ET78	Junctophilin-2	6.48193e-43	Q9ET78	8166.12	9220.91	11306.2	5733	928.474
_IIEETLALK_.2	Arpc2	Q9CVB6	Actin-related protein 2/3 complex subunit 2	6.64031e-43	Q9CVB6	301534	189457	266967	191979	502554
_DNTINLIHTFR_.3	Arpc2	Q9CVB6	Actin-related protein 2/3 complex subunit 2	6.64031e-43	Q9CVB6	289464	180195	254872	156123	449131
_ASHTAPQVLFSHR_.3	Arpc2	Q9CVB6	Actin-related protein 2/3 complex subunit 2	6.64031e-43	Q9CVB6	71433.8	69155.9	58957.4	55306.3	181460
_ASHTAPQVLFSHR_.4	Arpc2	Q9CVB6	Actin-related protein 2/3 complex subunit 2	6.64031e-43	Q9CVB6	36560.7	44257.8	34332.2	23368.2	88926.5
_DSIVHQAGMLK_.3	Arpc2	Q9CVB6	Actin-related protein 2/3 complex subunit 2	6.64031e-43	Q9CVB6	44617.2	36754.1	37141.7	21307.1	79387.7
_DSIVHQAGMLK_.2	Arpc2	Q9CVB6	Actin-related protein 2/3 complex subunit 2	6.64031e-43	Q9CVB6	40647.6	44720.7	33703.2	25247.7	69865.2
_DYLHYHIK_.3	Arpc2	Q9CVB6	Actin-related protein 2/3 complex subunit 2	6.64031e-43	Q9CVB6	55854.9	34187.9	46802.2	25069.6	72272
_DYLHYHIK_.2	Arpc2	Q9CVB6	Actin-related protein 2/3 complex subunit 2	6.64031e-43	Q9CVB6	14600.5	13735.7	15163.5	9513.1	32474.7
_YFQFQEEGKEGENR_.3	Arpc2	Q9CVB6	Actin-related protein 2/3 complex subunit 2	6.64031e-43	Q9CVB6	39753.7	32382.6	33259	95881.4	62920.5
_ELQAHGADELLKR_.3	Arpc2	Q9CVB6	Actin-related protein 2/3 complex subunit 2	6.64031e-43	Q9CVB6	9082.53	8425.46	9921.13	9407.64	23529.4
_ELQAHGADELLKR_.4	Arpc2	Q9CVB6	Actin-related protein 2/3 complex subunit 2	6.64031e-43	Q9CVB6	3602.93	2586.97	5560.18	9125	19293.8
_DTDAAVGDNIGYITFVLFPR_.3	Arpc2	Q9CVB6	Actin-related protein 2/3 complex subunit 2	6.64031e-43	Q9CVB6	4165.87	1090.9	48.7049	6502.52	3742.86
_VYGSFLVNPEPGYNVSLLYDLENLPASK_.3	Arpc2	Q9CVB6	Actin-related protein 2/3 complex subunit 2	6.64031e-43	Q9CVB6	640.086	493.5	29.1294	3541.04	1925.1
_ELQAHGADELLK_.3	Arpc2	Q9CVB6	Actin-related protein 2/3 complex subunit 2	6.64031e-43	Q9CVB6	69018.1	36270.3	42887.2	5375.38	72474.8
_ELQAHGADELLK_.2	Arpc2	Q9CVB6	Actin-related protein 2/3 complex subunit 2	6.64031e-43	Q9CVB6	29937.2	24995.7	13345.3	3518.26	41397.9
_DSIVHQAGMLKR_.3	Arpc2	Q9CVB6	Actin-related protein 2/3 complex subunit 2	6.64031e-43	Q9CVB6	1478.5	4063.04	5099.3	66281	1571.96
_ASHTAPQVLFSHREPPLELK_.4	Arpc2	Q9CVB6	Actin-related protein 2/3 complex subunit 2	6.64031e-43	Q9CVB6	1.17737	220.554	1.57591	70894.5	202.465
_LANMEAEIR_.2	Mbl1	P39039	Mannose-binding protein A	6.74364e-43	P39039	63634.6	49978.8	72953.8	44426.3	30145.8
_LANM[Oxidation (M)]EAEIR_.2	Mbl1	P39039	Mannose-binding protein A	6.74364e-43	P39039	32951.9	24064.7	11484.3	18088.9	9215.91
_TC[Carbamidomethyl (C)]SVIAC[Carbamidomethyl (C)]GR_.2	Mbl1	P39039	Mannose-binding protein A	6.74364e-43	P39039	27120.7	10685	58395	56144	19157.2
_SLC[Carbamidomethyl (C)]TELQGTVAIPR_.2	Mbl1	P39039	Mannose-binding protein A	6.74364e-43	P39039	24759.2	14707.9	16283.8	42594.5	19997.5
_SLC[Carbamidomethyl (C)]TELQGTVAIPR_.3	Mbl1	P39039	Mannose-binding protein A	6.74364e-43	P39039	4180.19	629.733	1124.8	7776.84	2157.45
_VLPSIVNEVLK_.2	Phb2	O35129	Prohibitin-2	7.22394e-43	O35129	621283	613995	603534	311663	535521
_IGGVQQDTILAEGLHFR_.3	Phb2	O35129	Prohibitin-2	7.22394e-43	O35129	244176	225968	203079	277225	234413
_LGLDYEER_.2	Phb2	O35129	Prohibitin-2	7.22394e-43	O35129	229519	251634	195076	324101	167005
_AQVSLLIR_.2	Phb2	O35129	Prohibitin-2	7.22394e-43	O35129	213757	199214	148350	174221	141462
_AQFLVEK_.2	Phb2	O35129	Prohibitin-2	7.22394e-43	O35129	133168	158967	123444	231645	131353
_DLQMVNISLR_.2	Phb2	O35129	Prohibitin-2	7.22394e-43	O35129	83643.4	96789.5	60805.5	99454.9	97529.6
_VLSRPNAQELPSM[Oxidation (M)]YQR_.3	Phb2	O35129	Prohibitin-2	7.22394e-43	O35129	48394.1	44465.8	21588.2	69848.7	29589.4
_IYLTADNLVLNLQDESFTR_.3	Phb2	O35129	Prohibitin-2	7.22394e-43	O35129	17602.1	19311.6	5617.07	30259.9	13736.1
_LLLGAGAVAYGVR_.3	Phb2	O35129	Prohibitin-2	7.22394e-43	O35129	9159.81	9711.94	4889.62	5185.8	8022.41
_ESVFTVEGGHR_.3	Phb2	O35129	Prohibitin-2	7.22394e-43	O35129	3457.35	6848.58	2371.99	4834.56	2737.42
_IPWFQYPIIYDIR_.2	Phb2	O35129	Prohibitin-2	7.22394e-43	O35129	11871.9	12261.6	21.2871	16279.1	6081.6
_IPWFQYPIIYDIR_.3	Phb2	O35129	Prohibitin-2	7.22394e-43	O35129	7538.78	9537.13	3051.89	10926.2	4468.74
_QKIVQAEGEAEAAK_.3	Phb2	O35129	Prohibitin-2	7.22394e-43	O35129	540.506	1818.17	476.371	85888	5422.38
_IFGFANEEK_.2	Mrc1	Q61830	Macrophage mannose receptor 1	7.449e-43	Q61830	81479.7	32087.2	55032	51488.4	69697
_VYGTTDDLC[Carbamidomethyl (C)]SR_.2	Mrc1	Q61830	Macrophage mannose receptor 1	7.449e-43	Q61830	58385.3	41096.6	52382	26711.7	65639.2
_SALTWHQAR_.3	Mrc1	Q61830	Macrophage mannose receptor 1	7.449e-43	Q61830	44344.4	36820.5	38878	64545.5	48170.6
_YFWTGLSDVQNK_.2	Mrc1	Q61830	Macrophage mannose receptor 1	7.449e-43	Q61830	37339.7	21427.1	48128.3	43979.9	51061
_WENLEC[Carbamidomethyl (C)]VQK_.2	Mrc1	Q61830	Macrophage mannose receptor 1	7.449e-43	Q61830	42033.4	27836.9	36103.1	48748.2	46176.4
_LC[Carbamidomethyl (C)]LGVPSK_.2	Mrc1	Q61830	Macrophage mannose receptor 1	7.449e-43	Q61830	35912.5	28146.8	38231.3	20385.5	47511.9
_AC[Carbamidomethyl (C)]EQPLGYIC[Carbamidomethyl (C)]K_.2	Mrc1	Q61830	Macrophage mannose receptor 1	7.449e-43	Q61830	30729.9	16499.9	30340.5	36458.9	24798.9
_YEQAFLTSLVGLRPEK_.3	Mrc1	Q61830	Macrophage mannose receptor 1	7.449e-43	Q61830	25079.2	10283.3	11838.6	40401.2	21575.9
_LFGFC[Carbamidomethyl (C)]PLHFEGSER_.3	Mrc1	Q61830	Macrophage mannose receptor 1	7.449e-43	Q61830	32686.5	21720.3	19605.9	5325.59	23731.3
_LWNKDPLTGILYQINSK_.3	Mrc1	Q61830	Macrophage mannose receptor 1	7.449e-43	Q61830	15223.4	9946.67	15209.3	39347.7	14182.6
_DYQYYFSK_.2	Mrc1	Q61830	Macrophage mannose receptor 1	7.449e-43	Q61830	23874.2	13786.4	20121.7	6695.43	20800.1
_DPLTGILYQINSK_.2	Mrc1	Q61830	Macrophage mannose receptor 1	7.449e-43	Q61830	11866.9	3229.04	14170.8	7395.4	8421.11
_TNFWIGMFR_.2	Mrc1	Q61830	Macrophage mannose receptor 1	7.449e-43	Q61830	4956.6	5016.05	731.245	3399.13	4823.8
_VTVVLGAQWGDEGK_.2	Adss	P46664	Adenylosuccinate synthetase isozyme 2	7.46832e-43	P46664	60141.7	107229	30275.7	71594.3	36993.3
_VGIGAFPTEQDNEIGELLQTR_.3	Adss	P46664	Adenylosuccinate synthetase isozyme 2	7.46832e-43	P46664	25151.4	15932.9	31412.9	40437.6	41915.6
_FIEDELQIPVK_.2	Adss	P46664	Adenylosuccinate synthetase isozyme 2	7.46832e-43	P46664	15389.4	12518.5	11353.4	47995.3	48312.6
_C[Carbamidomethyl (C)]GWLDLVSLK_.2	Adss	P46664	Adenylosuccinate synthetase isozyme 2	7.46832e-43	P46664	3625.11	2249.25	6052.91	421.401	5308.81
_LDILDMFTEIK_.2	Adss	P46664	Adenylosuccinate synthetase isozyme 2	7.46832e-43	P46664	4632.56	2389.53	5491.7	851.748	3484.77
_ESMIQLF_.1	Adss	P46664	Adenylosuccinate synthetase isozyme 2	7.46832e-43	P46664	6043.73	13301.8	7737.31	902.54	2038.22
_ESMIQLF_.2	Adss	P46664	Adenylosuccinate synthetase isozyme 2	7.46832e-43	P46664	2436.48	8512.79	2859.5	409.514	2518.04
_LDPQTLDTEQQWDTPC[Carbamidomethyl (C)]PR_.3	Olfml3	A0A0R4J086	Olfactomedin-like protein 3	7.53023e-43	A0A0R4J086	1.01287e+06	808711	845966	1.60003e+06	896853
_LDP[Oxidation (P)]QTLDTEQQWDTPC[Carbamidomethyl (C)]PR_.3	Olfml3	A0A0R4J086	Olfactomedin-like protein 3	7.53023e-43	A0A0R4J086	840213	672938	701054	1.33436e+06	748971
_LDPQTLDTEQQWDTPC[Carbamidomethyl (C)]PR_.2	Olfml3	A0A0R4J086	Olfactomedin-like protein 3	7.53023e-43	A0A0R4J086	314779	252856	338184	383885	259140
_LDPQTLDTEQQWDTP[Oxidation (P)]C[Carbamidomethyl (C)]P[Oxidation (P)]R_.3	Olfml3	A0A0R4J086	Olfactomedin-like protein 3	7.53023e-43	A0A0R4J086	289763	223682	242958	446780	246182
_LDPQTLDTEQQWDTP[Oxidation (P)]C[Carbamidomethyl (C)]PR_.3	Olfml3	A0A0R4J086	Olfactomedin-like protein 3	7.53023e-43	A0A0R4J086	223664	176313	192113	356023	201062
_RPPGGPGGGGELENTLQLIK_.3	Olfml3	A0A0R4J086	Olfactomedin-like protein 3	7.53023e-43	A0A0R4J086	1.74378e+06	1.39945e+06	2079914	1.99422e+06	1756432
_RPPGGPGGGGELENTLQLIK_.2	Olfml3	A0A0R4J086	Olfactomedin-like protein 3	7.53023e-43	A0A0R4J086	23497.8	29062.8	19505.7	40178.1	39569.3
_IQC[Carbamidomethyl (C)]SFDASGTLAPER_.2	Olfml3	A0A0R4J086	Olfactomedin-like protein 3	7.53023e-43	A0A0R4J086	1.56755e+06	1.46132e+06	1.63858e+06	2373102	1.4364e+06
_LAALEER_.2	Olfml3	A0A0R4J086	Olfactomedin-like protein 3	7.53023e-43	A0A0R4J086	1.30478e+06	984759	1.51064e+06	2333624	1.03812e+06
_FGGSVGLWTK_.2	Olfml3	A0A0R4J086	Olfactomedin-like protein 3	7.53023e-43	A0A0R4J086	1.29299e+06	1.05446e+06	1.57249e+06	835759	1.10208e+06
_MLPLLEVAEKER_.3	Olfml3	A0A0R4J086	Olfactomedin-like protein 3	7.53023e-43	A0A0R4J086	247512	530356	989992	2.67996e+06	606584
_MLPLLEVAEKER_.2	Olfml3	A0A0R4J086	Olfactomedin-like protein 3	7.53023e-43	A0A0R4J086	1581.02	22126.3	52855.7	315968	6291.74
_EVDYLETQNPALPC[Carbamidomethyl (C)]VELDEK_.3	Olfml3	A0A0R4J086	Olfactomedin-like protein 3	7.53023e-43	A0A0R4J086	560923	481104	762064	583543	657556
_EVDYLETQNPALPC[Carbamidomethyl (C)]VELDEK_.2	Olfml3	A0A0R4J086	Olfactomedin-like protein 3	7.53023e-43	A0A0R4J086	146295	134887	153319	186417	252022
_LRDFTLAMAAR_.3	Olfml3	A0A0R4J086	Olfactomedin-like protein 3	7.53023e-43	A0A0R4J086	395648	536686	557168	1.50919e+06	487228
_YDMVTDC[Carbamidomethyl (C)]SYTVAQVR_.2	Olfml3	A0A0R4J086	Olfactomedin-like protein 3	7.53023e-43	A0A0R4J086	429504	427785	375186	196311	406858
_YDMVTDC[Carbamidomethyl (C)]SYTVAQVR_.3	Olfml3	A0A0R4J086	Olfactomedin-like protein 3	7.53023e-43	A0A0R4J086	147746	162146	162151	80393.9	148656
_DFTLAMAAR_.2	Olfml3	A0A0R4J086	Olfactomedin-like protein 3	7.53023e-43	A0A0R4J086	416738	252940	282280	116660	279038
_DFTLAM[Oxidation (M)]AAR_.2	Olfml3	A0A0R4J086	Olfactomedin-like protein 3	7.53023e-43	A0A0R4J086	141794	62680.9	97091.9	16688.5	60377.1
_QLYAWDDGYQIVYK_.2	Olfml3	A0A0R4J086	Olfactomedin-like protein 3	7.53023e-43	A0A0R4J086	309941	284186	384544	420710	297111
_AALSYFPR_.2	Olfml3	A0A0R4J086	Olfactomedin-like protein 3	7.53023e-43	A0A0R4J086	99786.4	12376.8	9366.07	48420.7	10128.3
_RFGGSVGLWTK_.3	Olfml3	A0A0R4J086	Olfactomedin-like protein 3	7.53023e-43	A0A0R4J086	10780.3	12625.4	3402.23	6205.7	9700.98
_RFGGSVGLWTK_.2	Olfml3	A0A0R4J086	Olfactomedin-like protein 3	7.53023e-43	A0A0R4J086	6612.51	6889.73	4704.76	9550.75	8386.18
_RNEKYDMVTDC[Carbamidomethyl (C)]SYTVAQVR_.4	Olfml3	A0A0R4J086	Olfactomedin-like protein 3	7.53023e-43	A0A0R4J086	1.15706	7781.37	1.46214	72768.6	1953.06
_ENAEAAFVIC[Carbamidomethyl (C)]GTLYVVYNTRPASR_.3	Olfml3	A0A0R4J086	Olfactomedin-like protein 3	7.53023e-43	A0A0R4J086	554.578	69.801	320.592	53679.5	1
_FGGSVGLWTKDPLGPAEK_.3	Olfml3	A0A0R4J086	Olfactomedin-like protein 3	7.53023e-43	A0A0R4J086	7914.06	2449.84	1357.35	615802	10559.4
_ETLRTEADSISGR_.2	Olfml3	A0A0R4J086	Olfactomedin-like protein 3	7.53023e-43	A0A0R4J086	1404.01	1066.88	2398.3	84406	23335.8
_ETLRTEADSISGR_.3	Olfml3	A0A0R4J086	Olfactomedin-like protein 3	7.53023e-43	A0A0R4J086	1616.99	383.39	1419.67	126852	478.67
_RFGGSVGLWTKDPLGPAEK_.4	Olfml3	A0A0R4J086	Olfactomedin-like protein 3	7.53023e-43	A0A0R4J086	1654.19	553.525	390.146	57144.2	5016.07
_DDDRHLC[Carbamidomethyl (C)]LAK_.3	Olfml3	A0A0R4J086	Olfactomedin-like protein 3	7.53023e-43	A0A0R4J086	2.05399	157.118	25936.7	303.549	1990.69
_EVDYLETQNPALPC[Carbamidomethyl (C)]VELDEKVTGGPGAK_.4	Olfml3	A0A0R4J086	Olfactomedin-like protein 3	7.53023e-43	A0A0R4J086	151.179	1.86789	4.1278	139620	1.54238
_EVDYLETQNPALPC[Carbamidomethyl (C)]VELDEKVTGGP[Oxidation (P)]GAK_.3	Olfml3	A0A0R4J086	Olfactomedin-like protein 3	7.53023e-43	A0A0R4J086	1003.19	998.629	1	124297	6364.65
_M[Oxidation (M)]LPLLEVAEKERETLR_.4	Olfml3	A0A0R4J086	Olfactomedin-like protein 3	7.53023e-43	A0A0R4J086	69236.3	8818.17	2140.54	145992	702.966
_QLYAWDDGYQIVYKLEM[Oxidation (M)]K_.3	Olfml3	A0A0R4J086	Olfactomedin-like protein 3	7.53023e-43	A0A0R4J086	529.408	184.137	1	22079.6	432.03
_VLVLDFVTPTPLGTR_.2	Txnrd1	Q9JMH6;Q9JMH6-2	Thioredoxin reductase 1, cytoplasmic;Isoform 2 of Thioredoxin reductase 1, cytoplasmic	7.53023e-43	Q9JMH6;Q9JMH6-2	42545.3	40432.1	78587.7	63423.5	43228
_VLVLDFVTPTPLGTR_.3	Txnrd1	Q9JMH6;Q9JMH6-2	Thioredoxin reductase 1, cytoplasmic;Isoform 2 of Thioredoxin reductase 1, cytoplasmic	7.53023e-43	Q9JMH6;Q9JMH6-2	5553.11	5522.13	6364.41	8582.97	6686.54
_LELTPVAIQAGR_.2	Txnrd1	Q9JMH6;Q9JMH6-2	Thioredoxin reductase 1, cytoplasmic;Isoform 2 of Thioredoxin reductase 1, cytoplasmic	7.53023e-43	Q9JMH6;Q9JMH6-2	55050.1	62683.2	56629	8926.92	70514
_VVGFHVLGPNAGEVTQGFAAALK_.3	Txnrd1	Q9JMH6;Q9JMH6-2	Thioredoxin reductase 1, cytoplasmic;Isoform 2 of Thioredoxin reductase 1, cytoplasmic	7.53023e-43	Q9JMH6;Q9JMH6-2	21707.5	25441.9	13184.3	24660.3	33153.7
_IEQIEAGTPGR_.2	Txnrd1	Q9JMH6;Q9JMH6-2	Thioredoxin reductase 1, cytoplasmic;Isoform 2 of Thioredoxin reductase 1, cytoplasmic	7.53023e-43	Q9JMH6;Q9JMH6-2	26420.5	29222.4	12550.4	4625.75	33035.1
_IPVTDEEQTNVPYIYAIGDILEGK_.3	Txnrd1	Q9JMH6;Q9JMH6-2	Thioredoxin reductase 1, cytoplasmic;Isoform 2 of Thioredoxin reductase 1, cytoplasmic	7.53023e-43	Q9JMH6;Q9JMH6-2	10453.8	10974.1	4415.23	516.011	5706.4
_VTAQSTNSEETIEGEFNTVLLAVGR_.3	Txnrd1	Q9JMH6;Q9JMH6-2	Thioredoxin reductase 1, cytoplasmic;Isoform 2 of Thioredoxin reductase 1, cytoplasmic	7.53023e-43	Q9JMH6;Q9JMH6-2	2195.72	4348.76	1120.15	10659.1	3064.74
_[Acetyl (Protein N-term)]ASGVQVADEVC[Carbamidomethyl (C)]R_.2	Dstn	Q9R0P5	Destrin	7.76601e-43	Q9R0P5	474285	347692	465533	698724	765272
_AVIFC[Carbamidomethyl (C)]LSADKK_.3	Dstn	Q9R0P5	Destrin	7.76601e-43	Q9R0P5	124422	112142	118994	147062	214990
_EILVGDVGATITDPFK_.2	Dstn	Q9R0P5	Destrin	7.76601e-43	Q9R0P5	171002	70858.6	100492	24204.9	210643
_EILVGDVGATITDPFK_.3	Dstn	Q9R0P5	Destrin	7.76601e-43	Q9R0P5	25776	10588.4	6906.05	1223.73	35259.6
_AVIFC[Carbamidomethyl (C)]LSADK_.2	Dstn	Q9R0P5	Destrin	7.76601e-43	Q9R0P5	136120	85081.9	93534.9	80707.8	247608
_HEYQANGPEDLNR_.3	Dstn	Q9R0P5	Destrin	7.76601e-43	Q9R0P5	72592.5	53389.5	70414.1	42107	131363
_C[Carbamidomethyl (C)]IVVEEGK_.2	Dstn	Q9R0P5	Destrin	7.76601e-43	Q9R0P5	93843.8	55746.5	71949.7	15880.7	131549
_HFVGMLPEKDC[Carbamidomethyl (C)]R_.3	Dstn	Q9R0P5	Destrin	7.76601e-43	Q9R0P5	26019.1	39474.1	57829.6	46979.1	77558.1
_C[Carbamidomethyl (C)]IVVEEGKEILVGDVGATITDPFK_.3	Dstn	Q9R0P5	Destrin	7.76601e-43	Q9R0P5	31062.7	22002.9	17354.5	41591.4	47105.1
_KEELMFFLWAPEQAPLK_.3	Dstn	Q9R0P5	Destrin	7.76601e-43	Q9R0P5	24651.3	18948.1	5523.99	42856.3	20491.6
_LPVIFAK_.2	Ehd2	Q8BH64	EH domain-containing protein 2	8.11008e-43	Q8BH64	272580	282488	360029	117388	177774
_VVGTPEVLR_.2	Ehd2	Q8BH64	EH domain-containing protein 2	8.11008e-43	Q8BH64	233793	236776	266931	89789.1	136565
_LLPLEEHYR_.3	Ehd2	Q8BH64	EH domain-containing protein 2	8.11008e-43	Q8BH64	125759	140105	182461	144671	99028.9
_LNPFGNTFLNR_.2	Ehd2	Q8BH64	EH domain-containing protein 2	8.11008e-43	Q8BH64	72000.8	68389	149268	91270	58503.7
_LEGHGLPTNLPR_.3	Ehd2	Q8BH64	EH domain-containing protein 2	8.11008e-43	Q8BH64	60661.4	84034.8	106376	66908.3	26696.5
_EMPTVFGK_.2	Ehd2	Q8BH64	EH domain-containing protein 2	8.11008e-43	Q8BH64	58475	69331.3	78095.4	12730	39667.4
_VYIGSFWSQPLLVPDNR_.2	Ehd2	Q8BH64	EH domain-containing protein 2	8.11008e-43	Q8BH64	24811.1	18630.9	56004.3	6797.01	10965.6
_VYIGSFWSQPLLVPDNR_.3	Ehd2	Q8BH64	EH domain-containing protein 2	8.11008e-43	Q8BH64	21143.1	22053	41315.9	7720.06	11414.3
_MGPFVER_.2	Ehd2	Q8BH64	EH domain-containing protein 2	8.11008e-43	Q8BH64	42974.9	71367.6	37120.7	1810.63	25737
_LLEALDDMLAQDIAK_.2	Ehd2	Q8BH64	EH domain-containing protein 2	8.11008e-43	Q8BH64	18670.6	20262.2	42603	17813.6	13211.7
_LLEALDDM[Oxidation (M)]LAQDIAK_.2	Ehd2	Q8BH64	EH domain-containing protein 2	8.11008e-43	Q8BH64	14549.3	15671.4	22954.7	6393.58	4637.83
_IQLEHHISPGDFPDC[Carbamidomethyl (C)]QK_.4	Ehd2	Q8BH64	EH domain-containing protein 2	8.11008e-43	Q8BH64	28566.2	26463.2	37216.3	12976.2	22617.8
_ADMVETQQLMR_.2	Ehd2	Q8BH64	EH domain-containing protein 2	8.11008e-43	Q8BH64	18212.8	40012.7	15266.2	18855.7	27375
_VHAYIISYLK_.3	Ehd2	Q8BH64	EH domain-containing protein 2	8.11008e-43	Q8BH64	31797.8	28559.7	29530.1	6347.31	19728.2
_TSFIQYLLEQEVPGSR_.3	Ehd2	Q8BH64	EH domain-containing protein 2	8.11008e-43	Q8BH64	9652.44	13968.5	24928.4	14923.1	5726.37
_TSFIQYLLEQEVPGSR_.2	Ehd2	Q8BH64	EH domain-containing protein 2	8.11008e-43	Q8BH64	3051.38	2805.62	12788.3	3760.08	1947.26
_KLNPFGNTFLNR_.3	Ehd2	Q8BH64	EH domain-containing protein 2	8.11008e-43	Q8BH64	18248.5	24661.3	19198.3	19938.9	10928.3
_MQELLMAHDFTK_.3	Ehd2	Q8BH64	EH domain-containing protein 2	8.11008e-43	Q8BH64	17300.4	24538.6	18306.2	7430.46	14333.6
_VGPEPTTDC[Carbamidomethyl (C)]FVAVMHGETEGTVPGNALVVDPEKPFR_.4	Ehd2	Q8BH64	EH domain-containing protein 2	8.11008e-43	Q8BH64	7606.71	14348.3	5367.4	15888.7	18617.1
_LSDVDRDGM[Oxidation (M)]LDDEEFALASHLIEAK_.4	Ehd2	Q8BH64	EH domain-containing protein 2	8.11008e-43	Q8BH64	3094.33	2870.13	9689.7	5793.91	1505.93
_LEISDEFSEAIGALR_.2	Ehd2	Q8BH64	EH domain-containing protein 2	8.11008e-43	Q8BH64	35583.6	14640	5294.59	12142.8	16963.2
_TGPGLSVVSYTR_.2	Cd177	Q8R2S8	CD177 antigen	8.15578e-43	Q8R2S8	129056	69911.5	56097.3	241233	516022
_NVAELPLR_.2	Cd177	Q8R2S8	CD177 antigen	8.15578e-43	Q8R2S8	109692	50543.6	65963.5	231144	313089
_ILEELPTPTVPGSLR_.2	Cd177	Q8R2S8	CD177 antigen	8.15578e-43	Q8R2S8	103995	79674.8	82589.3	92260.7	398616
_VNLVIIK_.2	Cd177	Q8R2S8	CD177 antigen	8.15578e-43	Q8R2S8	97948.8	57310.8	45515.9	121106	337236
_GGGIISDLK_.2	Cd177	Q8R2S8	CD177 antigen	8.15578e-43	Q8R2S8	93376.1	44272.8	43591.3	105237	259076
_TGPGLSVTSYTR_.2	Cd177	Q8R2S8	CD177 antigen	8.15578e-43	Q8R2S8	80435.3	42473.6	38371.3	183924	196923
_C[Carbamidomethyl (C)]SPPSETTELSC[Carbamidomethyl (C)]YR_.2	Cd177	Q8R2S8	CD177 antigen	8.15578e-43	Q8R2S8	47980.1	24863.6	4081.84	122457	138096
_GGGVISDLK_.2	Cd177	Q8R2S8	CD177 antigen	8.15578e-43	Q8R2S8	55596.8	25429.4	19914.3	41402.7	183606
_DRDFC[Carbamidomethyl (C)]NDLSTTDPLWTPPPDTELGTLR_.3	Cd177	Q8R2S8	CD177 antigen	8.15578e-43	Q8R2S8	35610.5	13150.5	22457.9	82588.3	138183
_GC[Carbamidomethyl (C)]TEVEDQEPK_.2	Cd177	Q8R2S8	CD177 antigen	8.15578e-43	Q8R2S8	43460.9	25961.3	15171	58380.8	127862
_DFC[Carbamidomethyl (C)]NDLSTTAPLWAPPPVTAPGTTR_.3	Cd177	Q8R2S8	CD177 antigen	8.15578e-43	Q8R2S8	40420.8	12206.3	28428.6	13142.5	95316.9
_LPGM[Oxidation (M)]LVASYTK_.2	Cd177	Q8R2S8	CD177 antigen	8.15578e-43	Q8R2S8	22587.6	4576.48	3993.54	24237.7	47631.5
_KKDFC[Carbamidomethyl (C)]NDLSTTAPLWAPPPVTAPGTTR_.4	Cd177	Q8R2S8	CD177 antigen	8.15578e-43	Q8R2S8	3056.49	3194.89	795.451	54196.5	27708.7
_GC[Carbamidomethyl (C)]SSPGAQDNIGVSIFSR_.3	Cd177	Q8R2S8	CD177 antigen	8.15578e-43	Q8R2S8	10663.1	4592.39	1677.5	73768.7	61996.5
_GC[Carbamidomethyl (C)]SSPGAQDNIGVSIFSR_.2	Cd177	Q8R2S8	CD177 antigen	8.15578e-43	Q8R2S8	26931.7	10132.6	6597.68	36805.9	73810.9
_TGPGISIVSYVHVC[Carbamidomethyl (C)]R_.3	Cd177	Q8R2S8	CD177 antigen	8.15578e-43	Q8R2S8	20296.8	11806.3	1737.68	49145.7	88624.6
_HC[Carbamidomethyl (C)]LSTGSC[Carbamidomethyl (C)]VSASELVC[Carbamidomethyl (C)]PAGSTHC[Carbamidomethyl (C)]YSGVLSLR_.4	Cd177	Q8R2S8	CD177 antigen	8.15578e-43	Q8R2S8	11725.8	5063.08	3309.38	24863.8	38456.2
_DFC[Carbamidomethyl (C)]NDLSTTDPLWTPPPDTELGTLR_.3	Cd177	Q8R2S8	CD177 antigen	8.15578e-43	Q8R2S8	2837.14	4856.45	6803.36	7401.71	18172.1
_TC[Carbamidomethyl (C)]EVSEGC[Carbamidomethyl (C)]QDLIMLLYNGPK_.3	Cd177	Q8R2S8	CD177 antigen	8.15578e-43	Q8R2S8	1170.17	1214.82	760.227	5474.56	10129.8
_C[Carbamidomethyl (C)]PLC[Carbamidomethyl (C)]FSEQAC[Carbamidomethyl (C)]ENAPEQVC[Carbamidomethyl (C)]PAGSTHC[Carbamidomethyl (C)]YSGVLSLR_.4	Cd177	Q8R2S8	CD177 antigen	8.15578e-43	Q8R2S8	8339.46	120.428	1066.83	37953.8	36502.1
_GVMFELGNGFAEEPVK_.2	Cd177	Q8R2S8	CD177 antigen	8.15578e-43	Q8R2S8	4695.82	7786.45	1364.51	3287.3	9695.15
_WTAPGSQVC[Carbamidomethyl (C)]APDEIC[Carbamidomethyl (C)]QETLLLIDVGQK_.3	Cd177	Q8R2S8	CD177 antigen	8.15578e-43	Q8R2S8	1087.54	299.738	13.4266	1218.73	10553.7
_TIQDISKLPLQWTAGQK_.3	Cd177	Q8R2S8	CD177 antigen	8.15578e-43	Q8R2S8	1.91076	2.1989	3.12746	120151	1
_VAFTGSTQVGK_.2	Aldh1a1	P24549	Retinal dehydrogenase 1	8.19608e-43	P24549	31412.8	37086.6	27434.2	18598	42687.2
_IHGQTIPSDGDIFTYTR_.3	Aldh1a1	P24549	Retinal dehydrogenase 1	8.19608e-43	P24549	25197.1	32686.9	19364.3	14132.5	39704.2
_[Acetyl (Protein N-term)]SSPAQPAVPAPLADLK_.2	Aldh1a1	P24549	Retinal dehydrogenase 1	8.19608e-43	P24549	21860.3	35402.6	36648.6	12603	17880.7
_ELGEHGLYEYTELK_.3	Aldh1a1	P24549	Retinal dehydrogenase 1	8.19608e-43	P24549	16818.8	19515.9	11697.1	4831.46	23419.5
_LADLMER_.2	Aldh1a1	P24549	Retinal dehydrogenase 1	8.19608e-43	P24549	3844.02	9074.45	3869.75	81.7034	24463.4
_IGPALSC[Carbamidomethyl (C)]GNTVVVKPAEQTPLTALHLASLIK_.4	Aldh1a1	P24549	Retinal dehydrogenase 1	8.19608e-43	P24549	3011.86	8070.78	421.094	149.746	10245.1
_VFANAYLSDLGGC[Carbamidomethyl (C)]IK_.2	Aldh1a1	P24549	Retinal dehydrogenase 1	8.19608e-43	P24549	53428.6	54951.4	20838.6	70254.6	116770
_IFVEESVYDEFVKR_.3	Aldh1a1	P24549	Retinal dehydrogenase 1	8.19608e-43	P24549	418.208	2230.98	2.01806	18809.3	481.469
_IFVEESVYDEFVK_.2	Aldh1a1	P24549	Retinal dehydrogenase 1	8.19608e-43	P24549	1	825.92	1	2188.79	4777.25
_LSQALGNITVVQK_.2	Naxd	Q9CZ42-2	Isoform 2 of ATP-dependent (S)-NAD(P)H-hydrate dehydratase	8.19608e-43	Q9CZ42-2	20972.4	20181.4	11812.3	1	12968.2
_AILTPNHVEFSR_.3	Naxd	Q9CZ42-2	Isoform 2 of ATP-dependent (S)-NAD(P)H-hydrate dehydratase	8.19608e-43	Q9CZ42-2	9799.24	12311.4	15303	18969	9353.9
_[Acetyl (Protein N-term)]MENLFQLVR_.2	Naxd	Q9CZ42-2	Isoform 2 of ATP-dependent (S)-NAD(P)H-hydrate dehydratase	8.19608e-43	Q9CZ42-2	1139.31	1207.29	22.8014	537.851	483.229
_LHALVVGPGLGRDDLLLNNVR_.4	Naxd	Q9CZ42-2	Isoform 2 of ATP-dependent (S)-NAD(P)H-hydrate dehydratase	8.19608e-43	Q9CZ42-2	137.762	458.244	2.96705	13118.6	125.729
_ALQATVGNSYK_.2	Lamp1	P11438	Lysosome-associated membrane glycoprotein 1	8.40336e-43	P11438	337483	267051	239315	253598	493064
_EIYTMDSTTDIK_.2	Lamp1	P11438	Lysosome-associated membrane glycoprotein 1	8.40336e-43	P11438	227000	217034	151813	81618.6	285516
_EIYTM[Oxidation (M)]DSTTDIK_.2	Lamp1	P11438	Lysosome-associated membrane glycoprotein 1	8.40336e-43	P11438	80986.9	59772.1	43185.4	25771.8	63153.7
_M[Oxidation (M)]LSLNVFSVQVQAFK_.2	Lamp1	P11438	Lysosome-associated membrane glycoprotein 1	8.40336e-43	P11438	2089.17	1484.5	348.569	2170.13	3079.95
_C[Carbamidomethyl (C)]NTEEHIFVSK_.3	Lamp1	P11438	Lysosome-associated membrane glycoprotein 1	8.40336e-43	P11438	39831.7	30058.5	23295.8	24377.1	41355.2
_C[Carbamidomethyl (C)]NTEEHIFVSK_.2	Lamp1	P11438	Lysosome-associated membrane glycoprotein 1	8.40336e-43	P11438	7918.1	7482.19	4910.85	6223.09	18071.3
_QFYPDLIR_.2	Selenbp1	P17563	Selenium-binding protein 1	8.67535e-43	P17563	59283.5	65652.3	84960.9	46588.6	65455.2
_FLHDPSATQGFVGC[Carbamidomethyl (C)]ALSSNIQR_.3	Selenbp1	P17563	Selenium-binding protein 1	8.67535e-43	P17563	53141.3	76809	32774	46904.8	41912.9
_IYVVDVGSEPR_.2	Selenbp1	P17563	Selenium-binding protein 1	8.67535e-43	P17563	39814.2	39708.2	38468.7	67845	41682
_GSFVLLDGETFEVK_.2	Selenbp1	P17563	Selenium-binding protein 1	8.67535e-43	P17563	49616.2	47724.9	46185.1	37472.2	30054.8
_IFVWDWQR_.2	Selenbp1	P17563	Selenium-binding protein 1	8.67535e-43	P17563	26957.4	25975.8	27656.2	27502.9	25098.8
_LAGQIFLGGSIVR_.2	Selenbp1	P17563	Selenium-binding protein 1	8.67535e-43	P17563	17573.3	10874.1	8889.38	55000	29160.3
_NTGTEAPDYLATVDVDPK_.2	Selenbp1	P17563	Selenium-binding protein 1	8.67535e-43	P17563	24214.5	23598.3	32710.5	21735.4	10313.1
_QYDISNPQKPR_.3	Selenbp1	P17563	Selenium-binding protein 1	8.67535e-43	P17563	20975.3	22049.3	19060.7	25604.5	22219.3
_VIQVPSK_.2	Selenbp1	P17563	Selenium-binding protein 1	8.67535e-43	P17563	18095.4	15360	13015.5	12340.8	16131
_GGSVQVLEDQELTC[Carbamidomethyl (C)]QPEPLVVK_.3	Selenbp1	P17563	Selenium-binding protein 1	8.67535e-43	P17563	9316.24	17146.8	15602.1	10414.2	11790.1
_LNPNFLVDFGKEPLGPALAHELR_.4	Selenbp1	P17563	Selenium-binding protein 1	8.67535e-43	P17563	777.267	7029.13	342.798	4977.97	3684.4
_HEIIQTLQMTDGLIPLEIR_.3	Selenbp1	P17563	Selenium-binding protein 1	8.67535e-43	P17563	7363.67	8724.04	3.47425	13311.7	11142.8
_NKLILPGLISSR_.3	Selenbp1	P17563	Selenium-binding protein 1	8.67535e-43	P17563	1631.68	3088.38	2.8997	29884.3	1813.61
_QTEQTYWQATPFR_.2	Thbs3	E9PWF0;Q05895	Thrombospondin-3	8.76806e-43	E9PWF0;Q05895	289002	281835	397503	218227	159994
_LGDQHAGLPALAPIPPAEVSGLEIR_.3	Thbs3	E9PWF0;Q05895	Thrombospondin-3	8.76806e-43	E9PWF0;Q05895	126192	53915.1	124760	76230.3	24568.9
_QGGVLFGLYSR_.2	Thbs3	E9PWF0;Q05895	Thrombospondin-3	8.76806e-43	E9PWF0;Q05895	51119.8	25635	35516.7	66763.3	45737.9
_LLWTDPR_.2	Thbs3	E9PWF0;Q05895	Thrombospondin-3	8.76806e-43	E9PWF0;Q05895	38634.5	19567.2	44866.3	47839.7	29909.6
_AVTSISGPGEHLR_.3	Thbs3	E9PWF0;Q05895	Thrombospondin-3	8.76806e-43	E9PWF0;Q05895	42411.8	31443.6	48020.2	32566.5	15281
_NTIMEC[Carbamidomethyl (C)]QVC[Carbamidomethyl (C)]GFHEQR_.3	Thbs3	E9PWF0;Q05895	Thrombospondin-3	8.76806e-43	E9PWF0;Q05895	20419	14865.6	20930.1	17288.9	16818.4
_TALLTAGDIYLLSTFR_.2	Thbs3	E9PWF0;Q05895	Thrombospondin-3	8.76806e-43	E9PWF0;Q05895	14892.8	6748.38	9813.59	10902.5	7185.65
_TALLTAGDIYLLSTFR_.3	Thbs3	E9PWF0;Q05895	Thrombospondin-3	8.76806e-43	E9PWF0;Q05895	1215.71	408.043	1.69631	637.086	857.525
_FSTSQSLPASQTR_.2	Mug1	P28665	Murinoglobulin-1	9.24904e-43	P28665	210000	156903	163819	428153	360002
_VLIVEPEGIK_.2	Mug1	P28665	Murinoglobulin-1	9.24904e-43	P28665	249455	116272	295351	175294	408737
_LQVTASPQSLC[Carbamidomethyl (C)]GLR_.2	Mug1	P28665	Murinoglobulin-1	9.24904e-43	P28665	168112	110274	171698	258091	199522
_MLSGFIPLKPTVK_.3	Mug1	P28665	Murinoglobulin-1	9.24904e-43	P28665	115477	85338.1	107799	184299	257498
_MLSGFIPLKPTVK_.2	Mug1	P28665	Murinoglobulin-1	9.24904e-43	P28665	9484.61	8278.96	6027.68	4007.89	25564.6
_YGAVTFSR_.2	Mug1	P28665	Murinoglobulin-1	9.24904e-43	P28665	110226	80518.9	106766	150968	214313
_NLQPAIVK_.2	Mug1	P28665	Murinoglobulin-1	9.24904e-43	P28665	106029	74073.1	106997	178490	112344
_ESVVFVQTDKPVYKPGQSVK_.4	Mug1	P28665	Murinoglobulin-1	9.24904e-43	P28665	71368.7	43856.1	58557.5	47672.6	112523
_ESVVFVQTDKPVYKPGQSVK_.3	Mug1	P28665	Murinoglobulin-1	9.24904e-43	P28665	23969.5	3236.43	22232.1	14986.7	51361.7
_YMVLVPSQLYTETPEK_.2	Mug1	P28665	Murinoglobulin-1	9.24904e-43	P28665	55051.9	58355.2	74002.8	62983.6	160909
_VPNAMSVNDEVLSVTAC[Carbamidomethyl (C)]GK_.2	Mug1	P28665	Murinoglobulin-1	9.24904e-43	P28665	29039.6	53238.4	31211.3	71483.4	34241.4
_VPNAMSVNDEVLSVTAC[Carbamidomethyl (C)]GK_.3	Mug1	P28665	Murinoglobulin-1	9.24904e-43	P28665	24676.8	19831.9	29547.6	22546.6	44845.4
_SSGSLFNNAMK_.2	Mug1	P28665	Murinoglobulin-1	9.24904e-43	P28665	48873.4	41079	47971.3	99076	108575
_EGNTWLTAFVLK_.2	Mug1	P28665	Murinoglobulin-1	9.24904e-43	P28665	41268.9	25950.9	109363	45732.1	74848.6
_ESGEKEEHSFTVMEFVLPR_.4	Mug1	P28665	Murinoglobulin-1	9.24904e-43	P28665	45384.9	32084.7	43828.5	78653.4	46615.7
_HVAYAVYSLSK_.2	Mug1	P28665	Murinoglobulin-1	9.24904e-43	P28665	43535.5	32275.7	38603.9	48098.8	70994.8
_MLRPLNELLPLAYIEDPKK_.4	Mug1	P28665	Murinoglobulin-1	9.24904e-43	P28665	13829.4	24521.4	6366.91	75946.3	42578.8
_AVDQSVLLLKPESELSPSWIYNLPGMQQNK_.3	Mug1	P28665	Murinoglobulin-1	9.24904e-43	P28665	14559.4	11194.5	10246.1	46066.9	32355.4
_AVDQSVLLLKPESELSPSWIYNLPGMQQNK_.4	Mug1	P28665	Murinoglobulin-1	9.24904e-43	P28665	3377.44	5371.91	2415.42	17981.9	9012.97
_SLDEEAIKENNSIHWK_.3	Mug1	P28665	Murinoglobulin-1	9.24904e-43	P28665	13614.4	7341.74	11218.5	76693.9	38362.2
_KDPSSNDPLTETIR_.3	Mug1	P28665	Murinoglobulin-1	9.24904e-43	P28665	37633.3	24717.9	13391.1	1399.99	57009.6
_LSEDQEDC[Carbamidomethyl (C)]ILYSSWLAEK_.3	Mug1	P28665	Murinoglobulin-1	9.24904e-43	P28665	11150.9	7462.94	12250.7	26977.6	23478.2
_LSEDQEDC[Carbamidomethyl (C)]ILYSSWLAEK_.2	Mug1	P28665	Murinoglobulin-1	9.24904e-43	P28665	6694.97	3794.7	4965.94	15464.2	12148.2
_QMSFSLAAEPIQGPYK_.2	Mug1	P28665	Murinoglobulin-1	9.24904e-43	P28665	7520.47	9732.01	5747.9	29960.2	20885.9
_VNHKEEDSC[Carbamidomethyl (C)]SYFYC[Carbamidomethyl (C)]MEER_.4	Mug1	P28665	Murinoglobulin-1	9.24904e-43	P28665	12591.3	10869.7	11629.8	21400.5	14997.7
_LPIIC[Carbamidomethyl (C)]FDYGM[Oxidation (M)]VPISAPR_.3	Mug1	P28665	Murinoglobulin-1	9.24904e-43	P28665	2214.33	1099.17	3011.54	4749.09	3784.56
_LTAQPAPSPEDLTLSMSTIMWLTK_.3	Mug1	P28665	Murinoglobulin-1	9.24904e-43	P28665	2564.24	1391.07	13.9343	4475.02	4289.03
_QEHTFSSLFC[Carbamidomethyl (C)]ASDAEISEK_.3	Mug1	P28665	Murinoglobulin-1	9.24904e-43	P28665	53104.6	38998.5	24379.9	3628.72	74309.5
_FALEIPVEFSMVPMAK_.2	Mug1	P28665	Murinoglobulin-1	9.24904e-43	P28665	10838.7	9367.27	2950.13	38099.4	19784.8
_FALEIPVEFSMVPMAK_.3	Mug1	P28665	Murinoglobulin-1	9.24904e-43	P28665	227.717	448.076	1746.34	2600.23	1583.49
_LSSSDEEDFLYVDIK_.2	Mug1	P28665	Murinoglobulin-1	9.24904e-43	P28665	18688	10811.6	7537.55	9340.03	44145.1
_HTNLVPHGTEKDVYR_.4	Mug1	P28665	Murinoglobulin-1	9.24904e-43	P28665	1248.68	1833.51	4225.26	59355	5679.91
_GEAFMLK_.2	Mug1	P28665	Murinoglobulin-1	9.24904e-43	P28665	6961.52	9256.15	8077.52	24265.5	28925.5
_MLRPLNELLPLAYIEDPK_.3	Mug1	P28665	Murinoglobulin-1	9.24904e-43	P28665	11536.1	3944.82	1079.49	15822.5	19863.6
_YVEDMGLTAFTNLMIK_.3	Mug1	P28665	Murinoglobulin-1	9.24904e-43	P28665	1565.64	880.486	4065.91	2410	2973.51
_YVEDMGLTAFTNLMIK_.2	Mug1	P28665	Murinoglobulin-1	9.24904e-43	P28665	244.054	988.8	9.93366	5070.7	3473.9
_QLSAFAIWVQTVPLTC[Carbamidomethyl (C)]NNPK_.3	Mug1	P28665	Murinoglobulin-1	9.24904e-43	P28665	10042.6	5234.64	72151.8	19026.4	11343.8
_YTYGKPVPGHVK_.3	Mug1	P28665	Murinoglobulin-1	9.24904e-43	P28665	1.83182	1	13913	2.46554	1
_GLAFTDVDVDSIK_.2	Fn1	P11276	Fibronectin	9.64635e-43	P11276	84184.7	87126	88367.4	120869	81391.7
_LENSLAELEQLR_.2	Tpr	F6ZDS4;Q7M739	Nucleoprotein TPR;Nuclear pore complex-associated intranuclear coiled-coil protein TPR	9.80432e-43	F6ZDS4;Q7M739	105054	302889	96688.8	12099.2	67113.1
_VLLMELEEAR_.2	Tpr	F6ZDS4;Q7M739	Nucleoprotein TPR;Nuclear pore complex-associated intranuclear coiled-coil protein TPR	9.80432e-43	F6ZDS4;Q7M739	41538.5	36173.2	27220.3	58184.3	60438.7
_SQEQILEILR_.2	Tpr	F6ZDS4;Q7M739	Nucleoprotein TPR;Nuclear pore complex-associated intranuclear coiled-coil protein TPR	9.80432e-43	F6ZDS4;Q7M739	52063.6	31573.3	45359.3	5417.66	45283.3
_SNASLTNNQNLIQSLR_.2	Tpr	F6ZDS4;Q7M739	Nucleoprotein TPR;Nuclear pore complex-associated intranuclear coiled-coil protein TPR	9.80432e-43	F6ZDS4;Q7M739	16213.5	28062.1	22223.9	53681.2	29291.9
_SLQEQTVQLQSELSR_.3	Tpr	F6ZDS4;Q7M739	Nucleoprotein TPR;Nuclear pore complex-associated intranuclear coiled-coil protein TPR	9.80432e-43	F6ZDS4;Q7M739	9884.42	7294.41	7399.6	25739.5	17597.1
_SLQEQTVQLQSELSR_.2	Tpr	F6ZDS4;Q7M739	Nucleoprotein TPR;Nuclear pore complex-associated intranuclear coiled-coil protein TPR	9.80432e-43	F6ZDS4;Q7M739	13769.9	4538.85	4035.33	17680.2	15751.4
_TDELLALGR_.2	Tpr	F6ZDS4;Q7M739	Nucleoprotein TPR;Nuclear pore complex-associated intranuclear coiled-coil protein TPR	9.80432e-43	F6ZDS4;Q7M739	26566.4	17456.7	19131.5	32797.7	25715.5
_KLELDILPLQEANAELSEK_.3	Tpr	F6ZDS4;Q7M739	Nucleoprotein TPR;Nuclear pore complex-associated intranuclear coiled-coil protein TPR	9.80432e-43	F6ZDS4;Q7M739	20218.9	12872	13819	44373.3	29432.4
_NLDVQLLDTK_.2	Tpr	F6ZDS4;Q7M739	Nucleoprotein TPR;Nuclear pore complex-associated intranuclear coiled-coil protein TPR	9.80432e-43	F6ZDS4;Q7M739	29420.7	18763.9	15339.9	7967.17	38364.7
_ELQELQDSLNVER_.2	Tpr	F6ZDS4;Q7M739	Nucleoprotein TPR;Nuclear pore complex-associated intranuclear coiled-coil protein TPR	9.80432e-43	F6ZDS4;Q7M739	26101.8	19303.5	22097	11688	30309.1
_AMVTSLEDSLNKEK_.3	Tpr	F6ZDS4;Q7M739	Nucleoprotein TPR;Nuclear pore complex-associated intranuclear coiled-coil protein TPR	9.80432e-43	F6ZDS4;Q7M739	8516.82	6206.92	9723.94	37414.7	9785.95
_QAEEQVNDLK_.2	Tpr	F6ZDS4;Q7M739	Nucleoprotein TPR;Nuclear pore complex-associated intranuclear coiled-coil protein TPR	9.80432e-43	F6ZDS4;Q7M739	22203.5	18134.2	14689.7	17555.1	23310.9
_IAVEAQNKYER_.3	Tpr	F6ZDS4;Q7M739	Nucleoprotein TPR;Nuclear pore complex-associated intranuclear coiled-coil protein TPR	9.80432e-43	F6ZDS4;Q7M739	1186.32	1520.61	1750.74	27015.4	3646.42
_PAVPPAPGPGQLTLR_.2	Vat1	Q62465	Synaptic vesicle membrane protein VAT-1 homolog	1.00279e-42	Q62465	31015.4	89418.8	115557	46524.1	350918
_PAVPPAPGPGQLTLR_.3	Vat1	Q62465	Synaptic vesicle membrane protein VAT-1 homolog	1.00279e-42	Q62465	4383.82	15474.4	24704	396.473	61101.2
_IDSVWPFEK_.2	Vat1	Q62465	Synaptic vesicle membrane protein VAT-1 homolog	1.00279e-42	Q62465	56725.1	47791.9	84842.9	81883.5	191500
_VLLVPGPEK_.2	Vat1	Q62465	Synaptic vesicle membrane protein VAT-1 homolog	1.00279e-42	Q62465	65401.1	53328.6	65788.5	10453.6	128163
_GVDIVMDPLGGSDTAK_.2	Vat1	Q62465	Synaptic vesicle membrane protein VAT-1 homolog	1.00279e-42	Q62465	21241.5	19826.6	29166.8	35727.3	41313.9
_LVALYNQGHIKPR_.3	Vat1	Q62465	Synaptic vesicle membrane protein VAT-1 homolog	1.00279e-42	Q62465	8290.5	13015.7	13913.2	16780.5	64940
_LVALYNQGHIKPR_.4	Vat1	Q62465	Synaptic vesicle membrane protein VAT-1 homolog	1.00279e-42	Q62465	1459.22	2261.44	2324.59	2122.35	11817.3
_VVTYGMANLLTGPK_.2	Vat1	Q62465	Synaptic vesicle membrane protein VAT-1 homolog	1.00279e-42	Q62465	41093.9	37278	63287.2	51847.3	170971
_VVTYGMANLLTGPK_.3	Vat1	Q62465	Synaptic vesicle membrane protein VAT-1 homolog	1.00279e-42	Q62465	155.146	916.215	611.27	1486.79	11835
_TVENVTVFGTASASK_.2	Vat1	Q62465	Synaptic vesicle membrane protein VAT-1 homolog	1.00279e-42	Q62465	13289.4	11183.9	7681.98	11606.1	56721.3
_AC[Carbamidomethyl (C)]GLNFADLMGR_.2	Vat1	Q62465	Synaptic vesicle membrane protein VAT-1 homolog	1.00279e-42	Q62465	1438.09	19912.3	9213.95	8938.84	34760.1
_LPPLPVTPGMEGAGVVVAVGEGVGDR_.3	Vat1	Q62465	Synaptic vesicle membrane protein VAT-1 homolog	1.00279e-42	Q62465	11213.4	5403.92	2352.04	87.7978	1
_ATAGDTHLGGEDFDNR_.3	Hspa1b;Hspa1a	P17879;Q61696	Heat shock 70 kDa protein 1B;Heat shock 70 kDa protein 1A	1.03875e-42	P17879;Q61696	2132057	1.98186e+06	1.90972e+06	1.49865e+06	85546.3
_DAGVIAGLNVLR_.2	Hspa1b;Hspa1a	P17879;Q61696	Heat shock 70 kDa protein 1B;Heat shock 70 kDa protein 1A	1.03875e-42	P17879;Q61696	218393	95090.3	202065	162870	153401
_IINEPTAAAIAYGLDR_.2	Hspa1b;Hspa1a	P17879;Q61696	Heat shock 70 kDa protein 1B;Heat shock 70 kDa protein 1A	1.03875e-42	P17879;Q61696	93147.8	46609.4	64955.1	80341.2	67832
_IINEPTAAAIAYGLDR_.3	Hspa1b;Hspa1a	P17879;Q61696	Heat shock 70 kDa protein 1B;Heat shock 70 kDa protein 1A	1.03875e-42	P17879;Q61696	78401.9	37869.1	66944.1	45371.2	56426.9
_SFFPEEISSMVLTK_.2	Hspa1b;Hspa1a	P17879;Q61696	Heat shock 70 kDa protein 1B;Heat shock 70 kDa protein 1A	1.03875e-42	P17879;Q61696	69154.9	36242.4	91728.6	53841.6	48908.1
_SFFPEEISSMVLTK_.3	Hspa1b;Hspa1a	P17879;Q61696	Heat shock 70 kDa protein 1B;Heat shock 70 kDa protein 1A	1.03875e-42	P17879;Q61696	2862.13	2707.2	1910.54	3625.63	3144.21
_NQVALNPQNTVFDAK_.2	Hspa1b;Hspa1a	P17879;Q61696	Heat shock 70 kDa protein 1B;Heat shock 70 kDa protein 1A	1.03875e-42	P17879;Q61696	63088.1	44236.3	49513.6	47557.3	32671.1
_NALESYAFNMK_.2	Hspa1b;Hspa1a	P17879;Q61696	Heat shock 70 kDa protein 1B;Heat shock 70 kDa protein 1A	1.03875e-42	P17879;Q61696	39692	20272.9	25113.8	44303.1	48874.1
_FEELC[Carbamidomethyl (C)]SDLFR_.2	Hspa1b;Hspa1a	P17879;Q61696	Heat shock 70 kDa protein 1B;Heat shock 70 kDa protein 1A	1.03875e-42	P17879;Q61696	27352.9	7648.72	16472.8	7227.49	36766.8
_DNNLLGR_.2	Hspa1b;Hspa1a	P17879;Q61696	Heat shock 70 kDa protein 1B;Heat shock 70 kDa protein 1A	1.03875e-42	P17879;Q61696	15698.5	81558.3	35985.5	49694.4	67247.6
_SINPDEAVAYGAAVQAAILMGDK_.3	Hspa1b;Hspa1a	P17879;Q61696	Heat shock 70 kDa protein 1B;Heat shock 70 kDa protein 1A	1.03875e-42	P17879;Q61696	2417.55	1145.49	1181.97	390.094	416.649
_SGSVFLTSHQYPFYDC[Carbamidomethyl (C)]R_.3	Plxnb2	B2RXS4	Plexin-B2	1.0599e-42	B2RXS4	13009.1	12432.6	9645.11	11326.5	10734.3
_GFPTWLK_.2	Ezr	P26040	Ezrin	1.06336e-42	P26040	161710	143009	172799	136536	173164
_ELSEQIEK_.2	Ezr	P26040	Ezrin	1.06336e-42	P26040	85779.1	59566.1	80404.5	62599.4	87106.5
_SQEQLAAELAEYTAK_.2	Ezr	P26040	Ezrin	1.06336e-42	P26040	61577	36216.4	60929.5	87672	70048.8
_QLLTLSNELSQAR_.2	Ezr	P26040	Ezrin	1.06336e-42	P26040	54855.3	44587.7	44425.9	50167.3	120055
_AQEEAERLEADR_.3	Ezr	P26040	Ezrin	1.06336e-42	P26040	10005.9	15756.6	24744.8	154630	40231.8
_ENPVQFK_.2	Ezr	P26040	Ezrin	1.06336e-42	P26040	20991.6	16876.7	22402.8	55909.5	29479.8
_DGILSDEIYC[Carbamidomethyl (C)]PPETAVLLGSYAVQAK_.3	Ezr	P26040	Ezrin	1.06336e-42	P26040	19503.2	6921.45	12093.3	22749.6	12293.9
_IAQDLEMYGINYFEIK_.2	Ezr	P26040	Ezrin	1.06336e-42	P26040	8681.83	5002.91	649.445	17581.7	11702
_DSAM[Oxidation (M)]LEYLK_.2	Ezr	P26040	Ezrin	1.06336e-42	P26040	7986.2	1788.81	5027.83	1965.87	8263.13
_FYPEDVAEELIQDITQK_.3	Ezr	P26040	Ezrin	1.06336e-42	P26040	1355.85	1201.58	36.5286	2698.2	2022.65
_THNDIIHNENMR_.4	Ezr	P26040	Ezrin	1.06336e-42	P26040	1.542	1	214.816	568.256	2217.95
_AKFYPEDVAEELIQDITQK_.3	Ezr	P26040	Ezrin	1.06336e-42	P26040	2545.86	2117.47	9186.9	30222.9	1754.19
_PAEQYPLR_.2	Igfbp3	P47878	Insulin-like growth factor-binding protein 3	1.11413e-42	P47878	72487.3	70983.6	67664	38823.5	73505
_FLNVLSPR_.2	Igfbp3	P47878	Insulin-like growth factor-binding protein 3	1.11413e-42	P47878	13741.6	24826.1	44104.6	136408	29209
_GKDDVHC[Carbamidomethyl (C)]LSVQSQ_.3	Igfbp3	P47878	Insulin-like growth factor-binding protein 3	1.11413e-42	P47878	4717.49	3523.61	4582.23	11745.2	3659.71
_VSVISVEEPPQR_.2	Etfb	Q9DCW4	Electron transfer flavoprotein subunit beta	1.13846e-42	Q9DCW4	424039	821082	368179	472784	174296
_GIHVEIPGAQAESLGPLQVAR_.3	Etfb	Q9DCW4	Electron transfer flavoprotein subunit beta	1.13846e-42	Q9DCW4	265599	650310	363417	394758	163594
_VDLLFLGK_.2	Etfb	Q9DCW4	Electron transfer flavoprotein subunit beta	1.13846e-42	Q9DCW4	236625	643112	457504	111974	130321
_LKLPAVVTADLR_.3	Etfb	Q9DCW4	Electron transfer flavoprotein subunit beta	1.13846e-42	Q9DCW4	127039	336757	168313	166797	24043.3
_LKLPAVVTADLR_.2	Etfb	Q9DCW4	Electron transfer flavoprotein subunit beta	1.13846e-42	Q9DCW4	26619.6	57608.4	32705.8	28989.1	5208.01
_VIDFAVK_.2	Etfb	Q9DCW4	Electron transfer flavoprotein subunit beta	1.13846e-42	Q9DCW4	127031	319873	143708	100285	89083.4
_LPAVVTADLR_.2	Etfb	Q9DCW4	Electron transfer flavoprotein subunit beta	1.13846e-42	Q9DCW4	152331	282514	146019	26204.3	17013.1
_HSM[Oxidation (M)]NPFC[Carbamidomethyl (C)]EIAVEEAVR_.3	Etfb	Q9DCW4	Electron transfer flavoprotein subunit beta	1.13846e-42	Q9DCW4	46158.8	78474.5	67695.3	33886	21659.8
_EKVDLLFLGK_.3	Etfb	Q9DCW4	Electron transfer flavoprotein subunit beta	1.13846e-42	Q9DCW4	18228	56446.2	29007.2	11190.3	12216.3
_EIIAVSC[Carbamidomethyl (C)]GPSQC[Carbamidomethyl (C)]QETIR_.2	Etfb	Q9DCW4	Electron transfer flavoprotein subunit beta	1.13846e-42	Q9DCW4	15230	23497.7	6121.22	61338.6	23628.3
_SLPFGWTPGK_.2	Epx	P49290	Eosinophil peroxidase	1.15555e-42	P49290	357704	143967	308919	828353	582485
_IPC[Carbamidomethyl (C)]FLAGDTR_.2	Epx	P49290	Eosinophil peroxidase	1.15555e-42	P49290	328727	185058	264546	827488	512219
_LTALHTLFVR_.3	Epx	P49290	Eosinophil peroxidase	1.15555e-42	P49290	239763	140343	180664	411033	429564
_LTALHTLFVR_.2	Epx	P49290	Eosinophil peroxidase	1.15555e-42	P49290	11733.9	7622.95	5776.5	20182.5	30935.6
_IGLDLAALNMQR_.2	Epx	P49290	Eosinophil peroxidase	1.15555e-42	P49290	139685	80229.3	131505	300051	261994
_IGLDLAALNM[Oxidation (M)]QR_.2	Epx	P49290	Eosinophil peroxidase	1.15555e-42	P49290	90354.6	35109.4	78135.8	174374	110871
_IVC[Carbamidomethyl (C)]DNTGITTVSR_.2	Epx	P49290	Eosinophil peroxidase	1.15555e-42	P49290	205872	135626	142664	285537	311037
_DFLPLVLGR_.2	Epx	P49290	Eosinophil peroxidase	1.15555e-42	P49290	214153	106641	252874	38617.9	237741
_LNLSAWR_.2	Epx	P49290	Eosinophil peroxidase	1.15555e-42	P49290	109913	59547.3	86145.8	298675	199899
_WLPAEYEDHR_.3	Epx	P49290	Eosinophil peroxidase	1.15555e-42	P49290	65831.1	44329.4	53344.1	243198	108185
_WLPAEYEDHR_.2	Epx	P49290	Eosinophil peroxidase	1.15555e-42	P49290	28996.2	27054.6	23799.1	70192.3	43505.5
_ASAPNSHVPLSSVFFASWR_.3	Epx	P49290	Eosinophil peroxidase	1.15555e-42	P49290	69850.3	58219	69111.1	211332	134708
_VGPLLAC[Carbamidomethyl (C)]LFENQFR_.2	Epx	P49290	Eosinophil peroxidase	1.15555e-42	P49290	88610.1	57597.9	168950	151433	45227.2
_NGFLLPLVR_.2	Epx	P49290	Eosinophil peroxidase	1.15555e-42	P49290	39701.7	20696.7	59771	312075	77348.3
_RIGLDLAALNMQR_.3	Epx	P49290	Eosinophil peroxidase	1.15555e-42	P49290	23997	19307.2	15691	217931	83996.3
_RIGLDLAALNM[Oxidation (M)]QR_.3	Epx	P49290	Eosinophil peroxidase	1.15555e-42	P49290	16279.6	4295.65	10380.8	83877	26923
_QDSMLVDELR_.2	Epx	P49290	Eosinophil peroxidase	1.15555e-42	P49290	52468	27125.7	29294	13597.1	109785
_TC[Carbamidomethyl (C)]AQLPPC[Carbamidomethyl (C)]FPIK_.2	Epx	P49290	Eosinophil peroxidase	1.15555e-42	P49290	44965.4	6291.06	6507.54	9039.49	123207
_QDSMLVDELRDK_.3	Epx	P49290	Eosinophil peroxidase	1.15555e-42	P49290	18830.2	18758.4	18743.4	56623	66656.7
_RFC[Carbamidomethyl (C)]GLSQPR_.3	Epx	P49290	Eosinophil peroxidase	1.15555e-42	P49290	17813	14414.6	11611.9	65124.4	49409.6
_TNFLGLLATNQR_.3	Epx	P49290	Eosinophil peroxidase	1.15555e-42	P49290	16369.3	10222.3	10238.1	26975.5	31041.2
_HPWLGASNQALAR_.3	Epx	P49290	Eosinophil peroxidase	1.15555e-42	P49290	13023.2	5434.52	13442.3	38000.6	21121.9
_NQINALTSFVDASM[Oxidation (M)]VYGSEVTLALR_.3	Epx	P49290	Eosinophil peroxidase	1.15555e-42	P49290	1	63.3351	32.8294	2135.01	664.272
_NLAQLSR_.2	Epx	P49290	Eosinophil peroxidase	1.15555e-42	P49290	100411	37429.5	115572	310760	156060
_TPDNIDIWVGAIAEPLLPGAR_.3	Epx	P49290	Eosinophil peroxidase	1.15555e-42	P49290	46933.9	19724.6	50974.6	74918.9	44465.8
_TPDNIDIWVGAIAEPLLPGAR_.2	Epx	P49290	Eosinophil peroxidase	1.15555e-42	P49290	3709.86	598.229	66.6615	4338.3	3359.38
_LYKTPDNIDIWVGAIAEPLLPGAR_.3	Epx	P49290	Eosinophil peroxidase	1.15555e-42	P49290	4931.92	810.271	17926.2	20090.3	2938.88
_TC[Carbamidomethyl (C)]AQLPPC[Carbamidomethyl (C)]FPIKIPR_.3	Epx	P49290	Eosinophil peroxidase	1.15555e-42	P49290	1	487.389	234.147	734108	1
_SSETPKLTALHTLFVR_.4	Epx	P49290	Eosinophil peroxidase	1.15555e-42	P49290	1.53109	1.92313	2.11856	60153.1	411.156
_SSETPKLTALHTLFVR_.3	Epx	P49290	Eosinophil peroxidase	1.15555e-42	P49290	732.071	376.126	2.19938	23453	1399.01
_FGHTM[Oxidation (M)]LQPFMFR_.3	Epx	P49290	Eosinophil peroxidase	1.15555e-42	P49290	170.689	1217.24	87.1544	43115.9	283.008
_FGHTMLQPFMFR_.3	Epx	P49290	Eosinophil peroxidase	1.15555e-42	P49290	240.415	275.421	1	3096.08	110.001
_DGDRFWWQK_.3	Epx	P49290	Eosinophil peroxidase	1.15555e-42	P49290	1.24712	1	1.71494	16674.8	1
_SLPFGWTPGKR_.3	Epx	P49290	Eosinophil peroxidase	1.15555e-42	P49290	577.266	282.666	1620.34	56650.8	497.572
_RNGFLLPLVR_.3	Epx	P49290	Eosinophil peroxidase	1.15555e-42	P49290	1.31641	1.58058	231.055	41756.9	1049.2
_QDSM[Oxidation (M)]LVDELRDKLFQQVR_.4	Epx	P49290	Eosinophil peroxidase	1.15555e-42	P49290	1.04656	1	2.22536	17229.4	1
_QDSMLVDELRDKLFQQVR_.3	Epx	P49290	Eosinophil peroxidase	1.15555e-42	P49290	1.82348	1.40573	4.23142	6027.28	1.13148
_LLSQASGC[Carbamidomethyl (C)]ALQDQAER_.2	Epx	P49290	Eosinophil peroxidase	1.15555e-42	P49290	8243.36	6506.83	473.36	41315.4	17307.1
_ADALQAGASQFETSAAK_.2	Vamp2;Vamp3;Vamp2	B0QZN5;P63024;P63044	Vesicle-associated membrane protein 2;Vesicle-associated membrane protein 3;Vesicle-associated membrane protein 2	1.21645e-42	B0QZN5;P63024;P63044	35017.5	44264.8	37052.5	132867	92278.2
_LSELDDRADALQAGASQFETSAAK_.3	Vamp2;Vamp3;Vamp2	B0QZN5;P63024;P63044	Vesicle-associated membrane protein 2;Vesicle-associated membrane protein 3;Vesicle-associated membrane protein 2	1.21645e-42	B0QZN5;P63024;P63044	4188.95	5091.15	16073.1	57869.2	22126.6
_VVLVTGAGGGLGR_.2	Hsd17b4	P51660	Peroxisomal multifunctional enzyme type 2	1.30063e-42	P51660	95846	97287.1	90549.8	108324	76600
_AYALAFAER_.2	Hsd17b4	P51660	Peroxisomal multifunctional enzyme type 2	1.30063e-42	P51660	75370.7	69598.8	57910.3	106936	86086.3
_TALDTFGR_.2	Hsd17b4	P51660	Peroxisomal multifunctional enzyme type 2	1.30063e-42	P51660	72698.9	62194.6	71974.9	76604.3	51268.1
_GALVIVNDLGGDFK_.2	Hsd17b4	P51660	Peroxisomal multifunctional enzyme type 2	1.30063e-42	P51660	63147	53438.7	52511.7	57360.6	61921.5
_IDVVVNNAGILR_.2	Hsd17b4	P51660	Peroxisomal multifunctional enzyme type 2	1.30063e-42	P51660	58491.1	42888.5	44732.8	60056.5	50490
_ISDEDWDIIHR_.3	Hsd17b4	P51660	Peroxisomal multifunctional enzyme type 2	1.30063e-42	P51660	32841.7	37285.8	35085.2	37522.9	31759.8
_DATSLNQAALYR_.2	Hsd17b4	P51660	Peroxisomal multifunctional enzyme type 2	1.30063e-42	P51660	11504.4	13470.8	12994.4	19993	10423.9
_ANAVFEWHITK_.3	Hsd17b4	P51660	Peroxisomal multifunctional enzyme type 2	1.30063e-42	P51660	6655.32	7467.12	3969.03	7560.39	5812.27
_LGILGLC[Carbamidomethyl (C)]NTLAIEGR_.2	Hsd17b4	P51660	Peroxisomal multifunctional enzyme type 2	1.30063e-42	P51660	17865.2	18060.3	1302.19	24438.7	23077.5
_AFDITYVR_.2	Lamc1	F8VQJ3	Laminin subunit gamma-1	1.36509e-42	F8VQJ3	217184	176931	202312	77730.4	120345
_TLPTGC[Carbamidomethyl (C)]FNTPSIEKP_.2	Lamc1	F8VQJ3	Laminin subunit gamma-1	1.36509e-42	F8VQJ3	149077	94824.4	168744	155816	77298.2
_YFIAPVK_.2	Lamc1	F8VQJ3	Laminin subunit gamma-1	1.36509e-42	F8VQJ3	166392	127112	181796	89664	79936.2
_SQEC[Carbamidomethyl (C)]YFDPELYR_.2	Lamc1	F8VQJ3	Laminin subunit gamma-1	1.36509e-42	F8VQJ3	135993	110905	187036	103452	86586.4
_LNTFGDEVFNDPK_.2	Lamc1	F8VQJ3	Laminin subunit gamma-1	1.36509e-42	F8VQJ3	120027	112303	153852	96654.8	73640.5
_EVTDLLR_.2	Lamc1	F8VQJ3	Laminin subunit gamma-1	1.36509e-42	F8VQJ3	158371	110499	157908	19698.2	79318.4
_VSVPLIAQGNSYPSETTVK_.2	Lamc1	F8VQJ3	Laminin subunit gamma-1	1.36509e-42	F8VQJ3	92684.3	71979.7	109597	62723.1	38923.7
_LNEIEGSLNK_.2	Lamc1	F8VQJ3	Laminin subunit gamma-1	1.36509e-42	F8VQJ3	121245	83169	83696.6	18628.6	58535.7
_C[Carbamidomethyl (C)]KP[Oxidation (P)]GFFNLESSNPK_.3	Lamc1	F8VQJ3	Laminin subunit gamma-1	1.36509e-42	F8VQJ3	39427.7	28817.5	54398.5	46973.7	17740.8
_C[Carbamidomethyl (C)]KPGFFNLESSNPK_.3	Lamc1	F8VQJ3	Laminin subunit gamma-1	1.36509e-42	F8VQJ3	39426.5	26838.8	36399.5	49119.6	18319.5
_LC[Carbamidomethyl (C)]RPC[Carbamidomethyl (C)]QC[Carbamidomethyl (C)]NDNIDPNAVGNC[Carbamidomethyl (C)]NR_.3	Lamc1	F8VQJ3	Laminin subunit gamma-1	1.36509e-42	F8VQJ3	74954.4	60920.3	81156.8	60254.4	46972.3
_DIHNLEDIKK_.3	Lamc1	F8VQJ3	Laminin subunit gamma-1	1.36509e-42	F8VQJ3	118924	50492.9	60066.3	68836.7	13034
_LHEATDYPWRPALSPFEFQK_.3	Lamc1	F8VQJ3	Laminin subunit gamma-1	1.36509e-42	F8VQJ3	33496.1	49798.9	51079.9	54045.3	35761.3
_STLQEANDILNNLKDFDR_.3	Lamc1	F8VQJ3	Laminin subunit gamma-1	1.36509e-42	F8VQJ3	25322.9	33620	38646.3	47059.6	26109.4
_LKDYEDLREDMR_.3	Lamc1	F8VQJ3	Laminin subunit gamma-1	1.36509e-42	F8VQJ3	27530.4	38914.4	34483	34897.2	28900.6
_SAGYLDDVTLQSAR_.2	Lamc1	F8VQJ3	Laminin subunit gamma-1	1.36509e-42	F8VQJ3	35222.2	27407	42619.3	3880.25	22182.8
_DVDQNLM[Oxidation (M)]DR_.2	Lamc1	F8VQJ3	Laminin subunit gamma-1	1.36509e-42	F8VQJ3	45338.9	23418	32756.4	1259.53	17325.9
_AVEIYASVAQLTPVDSEALENEANK_.3	Lamc1	F8VQJ3	Laminin subunit gamma-1	1.36509e-42	F8VQJ3	29461.8	17811.3	12385.2	11569.2	16765.4
_PSAYNFDNSPVLQEWVTATDIR_.3	Lamc1	F8VQJ3	Laminin subunit gamma-1	1.36509e-42	F8VQJ3	23118	16780.3	32443.3	4322.24	11191.3
_QLEEAENELK_.2	Lamc1	F8VQJ3	Laminin subunit gamma-1	1.36509e-42	F8VQJ3	23519.1	20497.7	19489.9	3060.72	11455.5
_C[Carbamidomethyl (C)]QPGFHSLTEAGC[Carbamidomethyl (C)]RPC[Carbamidomethyl (C)]SC[Carbamidomethyl (C)]DPSGSTDEC[Carbamidomethyl (C)]NVETGR_.4	Lamc1	F8VQJ3	Laminin subunit gamma-1	1.36509e-42	F8VQJ3	12937.8	13257.9	25687.5	18736.6	6869.72
_EAQEVKDVDQNLMDR_.3	Lamc1	F8VQJ3	Laminin subunit gamma-1	1.36509e-42	F8VQJ3	7957.13	5822.78	9614.35	17680	7320.24
_LQELESLIANLGTGDDM[Oxidation (M)]VTDQAFEDR_.3	Lamc1	F8VQJ3	Laminin subunit gamma-1	1.36509e-42	F8VQJ3	7099.59	3541.35	4206.47	1113.3	4895.1
_EGFFGNPLAPNPADK_.2	Lamc1	F8VQJ3	Laminin subunit gamma-1	1.36509e-42	F8VQJ3	193518	112151	201820	16009.3	96785.3
_QDIAVISDSYFPR_.2	Lamc1	F8VQJ3	Laminin subunit gamma-1	1.36509e-42	F8VQJ3	148700	137622	100952	52831.5	64407.2
_GKAEQQTADQLLAR_.3	Lamc1	F8VQJ3	Laminin subunit gamma-1	1.36509e-42	F8VQJ3	51661.1	51831	64627.6	72153.8	29976.4
_GKAEQQTADQLLAR_.2	Lamc1	F8VQJ3	Laminin subunit gamma-1	1.36509e-42	F8VQJ3	3616.79	5405.66	264.128	1477.64	329.635
_DNVEGFNC[Carbamidomethyl (C)]ER_.2	Lamc1	F8VQJ3	Laminin subunit gamma-1	1.36509e-42	F8VQJ3	30509.1	20061.8	30231.8	1.33949	8909.93
_LGNTEAC[Carbamidomethyl (C)]SPC[Carbamidomethyl (C)]HC[Carbamidomethyl (C)]SPVGSLSTQC[Carbamidomethyl (C)]DSYGR_.3	Lamc1	F8VQJ3	Laminin subunit gamma-1	1.36509e-42	F8VQJ3	25583	20679	24159.6	162825	17109.5
_PALSPFEFQK_.2	Lamc1	F8VQJ3	Laminin subunit gamma-1	1.36509e-42	F8VQJ3	28651.5	18779.8	18812.6	849.094	13419.7
_PGPGVPATWVESC[Carbamidomethyl (C)]TC[Carbamidomethyl (C)]PVGYGGQFC[Carbamidomethyl (C)]ETC[Carbamidomethyl (C)]LPGYR_.4	Lamc1	F8VQJ3	Laminin subunit gamma-1	1.36509e-42	F8VQJ3	4601.08	12438.6	5859.42	33642.6	10465.9
_EVVC[Carbamidomethyl (C)]THC[Carbamidomethyl (C)]PTGTAGK_.3	Lamc1	F8VQJ3	Laminin subunit gamma-1	1.36509e-42	F8VQJ3	1	62836.7	174.7	4.10923	258.794
_STLQEANDILNNLKDFDRR_.4	Lamc1	F8VQJ3	Laminin subunit gamma-1	1.36509e-42	F8VQJ3	173.6	1060.54	644.433	40506.4	218.177
_C[Carbamidomethyl (C)]VC[Carbamidomethyl (C)]KDNVEGFNC[Carbamidomethyl (C)]ER_.3	Lamc1	F8VQJ3	Laminin subunit gamma-1	1.36509e-42	F8VQJ3	302.83	2397.93	6455.23	39038.7	568.576
_ELQAFENIEDEIK_.2	Casq1	O09165	Calsequestrin-1	1.40927e-42	O09165	4238409	6.2989e+06	3.28608e+06	223563	1602379
_ELQAFENIEDEIK_.3	Casq1	O09165	Calsequestrin-1	1.40927e-42	O09165	109336	224477	75862.3	3926.53	43911.6
_KYEVLALLYHEPPEDDKASQR_.4	Casq1	O09165	Calsequestrin-1	1.40927e-42	O09165	1.37816e+06	3085984	735247	813320	194224
_KYEVLALLYHEPPEDDKASQR_.3	Casq1	O09165	Calsequestrin-1	1.40927e-42	O09165	144914	920012	86579.4	218066	176254
_YEVLALLYHEPPEDDKASQR_.4	Casq1	O09165	Calsequestrin-1	1.40927e-42	O09165	434226	979525	168667	254378	81344.9
_YEVLALLYHEPPEDDKASQR_.3	Casq1	O09165	Calsequestrin-1	1.40927e-42	O09165	459289	525504	300966	241549	99198.6
_GVGFGLVDSEKDAAVAK_.2	Casq1	O09165	Calsequestrin-1	1.40927e-42	O09165	400057	1.01305e+06	329673	96211.8	157755
_KLGLTEEDSVYVFK_.3	Casq1	O09165	Calsequestrin-1	1.40927e-42	O09165	1.05646e+06	1.82026e+06	473687	48695.6	276222
_KLGLTEEDSVYVFK_.2	Casq1	O09165	Calsequestrin-1	1.40927e-42	O09165	229165	368771	71727.4	22756.3	60441.5
_AYEDAAEEFHPYIPFFATFDSK_.3	Casq1	O09165	Calsequestrin-1	1.40927e-42	O09165	840082	1610902	555358	666388	257607
_AYEDAAEEFHPYIPFFATFDSK_.2	Casq1	O09165	Calsequestrin-1	1.40927e-42	O09165	19678.2	75305.6	4188.04	16069.2	8794.3
_KYEVLALLYHEPPEDDK_.3	Casq1	O09165	Calsequestrin-1	1.40927e-42	O09165	73204.6	205963	79498.6	4359.31	9076.36
_KYEVLALLYHEPPEDDK_.4	Casq1	O09165	Calsequestrin-1	1.40927e-42	O09165	15730.1	64115.3	3406.76	6403.1	6375.67
_GVGFGLVDSEKDAAVAKK_.3	Casq1	O09165	Calsequestrin-1	1.40927e-42	O09165	1471.3	18345.6	74540	273871	2231.73
_GVGFGLVDSEKDAAVAKK_.4	Casq1	O09165	Calsequestrin-1	1.40927e-42	O09165	34870.5	1063.61	6484.98	31060.8	17132.5
_GVGFGLVDSEK_.1	Casq1	O09165	Calsequestrin-1	1.40927e-42	O09165	48570.6	113155	10405	4858.37	10091.2
_SKDSEHYKAYEDAAEEFHPYIPFFATFDSK_.4	Casq1	O09165	Calsequestrin-1	1.40927e-42	O09165	746.545	2014.5	3.4376	105852	728.748
_SKDSEHYKAYEDAAEEFHPYIPFFATFDSK_.5	Casq1	O09165	Calsequestrin-1	1.40927e-42	O09165	1	1	4.09389	80374.6	906.38
_DSEHYKAYEDAAEEFHPYIPFFATFDSK_.4	Casq1	O09165	Calsequestrin-1	1.40927e-42	O09165	852.49	857.828	1.01635	41303	934.02
_DFTLPISDVR_.2	Mthfd1l	Q3V3R1	Monofunctional C1-tetrahydrofolate synthase, mitochondrial	1.46224e-42	Q3V3R1	76014.5	53368.8	105592	139259	95837.1
_LNIDPATITWQR_.2	Mthfd1l	Q3V3R1	Monofunctional C1-tetrahydrofolate synthase, mitochondrial	1.46224e-42	Q3V3R1	49586.5	38617.7	53059.7	99836.7	78130.3
_LQPLSPVPSDIEISR_.2	Mthfd1l	Q3V3R1	Monofunctional C1-tetrahydrofolate synthase, mitochondrial	1.46224e-42	Q3V3R1	22447.4	17558.3	44490.1	71337.4	71146.4
_ASGLVPNVVVLVATVR_.2	Mthfd1l	Q3V3R1	Monofunctional C1-tetrahydrofolate synthase, mitochondrial	1.46224e-42	Q3V3R1	18005.3	10491.4	11981.7	17183.4	17575.9
_ASGLVPNVVVLVATVR_.3	Mthfd1l	Q3V3R1	Monofunctional C1-tetrahydrofolate synthase, mitochondrial	1.46224e-42	Q3V3R1	4261.25	2404.67	414.926	5476.29	6263.08
_VHGLTLQISEDSLSNK_.3	Mthfd1l	Q3V3R1	Monofunctional C1-tetrahydrofolate synthase, mitochondrial	1.46224e-42	Q3V3R1	13505.1	5390.98	4848.5	9984.65	15919.4
_LIAEESVSLLAAALR_.2	Mthfd1l	Q3V3R1	Monofunctional C1-tetrahydrofolate synthase, mitochondrial	1.46224e-42	Q3V3R1	11345.9	5633.92	4786.84	3119.03	13108.4
_LVPLVNGVR_.2	Mthfd1l	Q3V3R1	Monofunctional C1-tetrahydrofolate synthase, mitochondrial	1.46224e-42	Q3V3R1	2560.05	1283.51	10148.2	50513.1	7905.81
_YVLVAGITPTPLGEGK_.2	Mthfd1l	Q3V3R1	Monofunctional C1-tetrahydrofolate synthase, mitochondrial	1.46224e-42	Q3V3R1	15681.4	5256.07	8463.39	2195.29	26352.3
_WGPELAR_.2	Mfge8	P21956;P21956-2	Lactadherin;Isoform 2 of Lactadherin	1.48849e-42	P21956;P21956-2	802154	234461	484759	1.36178e+06	225427
_VAYSLDGR_.2	Mfge8	P21956;P21956-2	Lactadherin;Isoform 2 of Lactadherin	1.48849e-42	P21956;P21956-2	910574	222251	500540	1175531	270928
_NIFEKPFMAR_.3	Mfge8	P21956;P21956-2	Lactadherin;Isoform 2 of Lactadherin	1.48849e-42	P21956;P21956-2	318258	121877	235490	795711	110232
_NIFEKPFM[Oxidation (M)]AR_.3	Mfge8	P21956;P21956-2	Lactadherin;Isoform 2 of Lactadherin	1.48849e-42	P21956;P21956-2	79821.5	6237.49	31718.9	154335	13126.5
_NIFEKPFMAR_.2	Mfge8	P21956;P21956-2	Lactadherin;Isoform 2 of Lactadherin	1.48849e-42	P21956;P21956-2	7236.77	9242.02	2893.67	64255.1	3998.2
_DFGHIQYVASYK_.3	Mfge8	P21956;P21956-2	Lactadherin;Isoform 2 of Lactadherin	1.48849e-42	P21956;P21956-2	330332	92250.9	234489	552019	91771.7
_DFGHIQYVASYK_.2	Mfge8	P21956;P21956-2	Lactadherin;Isoform 2 of Lactadherin	1.48849e-42	P21956;P21956-2	83552.5	36997.6	52176.8	135791	28353.8
_INAWTAQSNSAK_.2	Mfge8	P21956;P21956-2	Lactadherin;Isoform 2 of Lactadherin	1.48849e-42	P21956;P21956-2	470825	123803	242225	509307	127151
_VLPVSWHNR_.3	Mfge8	P21956;P21956-2	Lactadherin;Isoform 2 of Lactadherin	1.48849e-42	P21956;P21956-2	309000	80656.5	168365	463011	95873.5
_KFEFIQDESGGDKEFLGNLDNNSLK_.4	Mfge8	P21956;P21956-2	Lactadherin;Isoform 2 of Lactadherin	1.48849e-42	P21956;P21956-2	212085	52237.2	109663	383834	78726.5
_KFEFIQDESGGDKEFLGNLDNNSLK_.3	Mfge8	P21956;P21956-2	Lactadherin;Isoform 2 of Lactadherin	1.48849e-42	P21956;P21956-2	57036.2	22179.4	17934.5	87147.5	22481.8
_GPC[Carbamidomethyl (C)]SPNPC[Carbamidomethyl (C)]YNDAK_.2	Mfge8	P21956;P21956-2	Lactadherin;Isoform 2 of Lactadherin	1.48849e-42	P21956;P21956-2	390174	122614	201878	92953.6	128761
_VAHSDDGVQWTVYEEQGSSK_.3	Mfge8	P21956;P21956-2	Lactadherin;Isoform 2 of Lactadherin	1.48849e-42	P21956;P21956-2	254544	57246.2	171940	325654	52107.4
_FEFIQDESGGDKEFLGNLDNNSLK_.3	Mfge8	P21956;P21956-2	Lactadherin;Isoform 2 of Lactadherin	1.48849e-42	P21956;P21956-2	96725.6	52460.2	19455.2	118844	159964
_TGIVNAWTASNYDSKPWIQVNLLR_.3	Mfge8	P21956;P21956-2	Lactadherin;Isoform 2 of Lactadherin	1.48849e-42	P21956;P21956-2	50849.9	15433.2	11499.1	156064	67425.4
_VSGVMTQGASR_.2	Mfge8	P21956;P21956-2	Lactadherin;Isoform 2 of Lactadherin	1.48849e-42	P21956;P21956-2	63714.2	11220.4	71144	88413.6	19778
_EWLQVDLGTQR_.3	Mfge8	P21956;P21956-2	Lactadherin;Isoform 2 of Lactadherin	1.48849e-42	P21956;P21956-2	53172.1	25039.6	20710.5	63083.2	20575.7
_VFQGNLDNNSHK_.3	Mfge8	P21956;P21956-2	Lactadherin;Isoform 2 of Lactadherin	1.48849e-42	P21956;P21956-2	22098.5	8319.67	11739.7	46214.5	42049.3
_FELLGC[Carbamidomethyl (C)]ELHGC[Carbamidomethyl (C)]SEPLGLK_.3	Mfge8	P21956;P21956-2	Lactadherin;Isoform 2 of Lactadherin	1.48849e-42	P21956;P21956-2	1.19667e+06	317005	522572	268402	368748
_FELLGC[Carbamidomethyl (C)]ELHGC[Carbamidomethyl (C)]SEPLGLK_.2	Mfge8	P21956;P21956-2	Lactadherin;Isoform 2 of Lactadherin	1.48849e-42	P21956;P21956-2	35946.7	18732	13694.5	15589.1	18096.2
_AFGWYPHLGR_.2	Mfge8	P21956;P21956-2	Lactadherin;Isoform 2 of Lactadherin	1.48849e-42	P21956;P21956-2	43919.9	15091.7	16027.5	54187.3	8083.83
_VNMFNPTLEAQYIK_.2	Mfge8	P21956;P21956-2	Lactadherin;Isoform 2 of Lactadherin	1.48849e-42	P21956;P21956-2	24825.5	160283	286929	143480	9757.89
_VNM[Oxidation (M)]FNPTLEAQYIK_.2	Mfge8	P21956;P21956-2	Lactadherin;Isoform 2 of Lactadherin	1.48849e-42	P21956;P21956-2	2895.07	15545.7	107904	15773.2	1666.25
_INAWTAQSNSAKEWLQVDLGTQR_.3	Mfge8	P21956;P21956-2	Lactadherin;Isoform 2 of Lactadherin	1.48849e-42	P21956;P21956-2	1114.42	5319.2	455.233	49724.8	654.078
_ITLRLELLGC[Carbamidomethyl (C)]_.2	Mfge8	P21956;P21956-2	Lactadherin;Isoform 2 of Lactadherin	1.48849e-42	P21956;P21956-2	1.38104	1.09775	3.54752	33927	1
_GLDVQEISVAK_.2	Plg	P20918	Plasminogen	1.49792e-42	P20918	235367	203123	309942	218762	231052
_VILGAHEEYIR_.3	Plg	P20918	Plasminogen	1.49792e-42	P20918	168619	157147	228066	239136	179358
_VIPAC[Carbamidomethyl (C)]LPSPNYMVADR_.2	Plg	P20918	Plasminogen	1.49792e-42	P20918	85562.2	127944	183138	218589	166358
_TAVTAAGTPC[Carbamidomethyl (C)]QGWAAQEPHR_.3	Plg	P20918	Plasminogen	1.49792e-42	P20918	115278	119332	163209	184488	76348.9
_QLAAGGVSDC[Carbamidomethyl (C)]LAK_.2	Plg	P20918	Plasminogen	1.49792e-42	P20918	109849	104271	135110	132684	113788
_TPENFPC[Carbamidomethyl (C)]K_.2	Plg	P20918	Plasminogen	1.49792e-42	P20918	43492	56600.9	157959	151703	100646
_DVILFEK_.2	Plg	P20918	Plasminogen	1.49792e-42	P20918	109425	96060.1	121207	38099.6	106722
_KLYDYC[Carbamidomethyl (C)]DIPLC[Carbamidomethyl (C)]ASASSFEC[Carbamidomethyl (C)]GKPQVEPK_.4	Plg	P20918	Plasminogen	1.49792e-42	P20918	57430	69492.3	104388	156842	78023
_NPDGDKGPWC[Carbamidomethyl (C)]YTTDPSVR_.3	Plg	P20918	Plasminogen	1.49792e-42	P20918	74229.1	76103.7	100913	104904	82900
_HSIFTPQTNPR_.3	Plg	P20918	Plasminogen	1.49792e-42	P20918	60435.5	52963.1	83381.7	139888	67902.3
_NPDGETAPWC[Carbamidomethyl (C)]YTTDSQLR_.2	Plg	P20918	Plasminogen	1.49792e-42	P20918	54332.5	53589.1	77673.4	49877.3	60761
_NPDGETAPWC[Carbamidomethyl (C)]YTTDSQLR_.3	Plg	P20918	Plasminogen	1.49792e-42	P20918	15467.5	17193.8	29914.7	4436.44	17966.4
_KQLAAGGVSDC[Carbamidomethyl (C)]LAK_.3	Plg	P20918	Plasminogen	1.49792e-42	P20918	52036.9	57353.3	77127.8	113494	80919.1
_NLEENYC[Carbamidomethyl (C)]R_.2	Plg	P20918	Plasminogen	1.49792e-42	P20918	69380.7	66706.6	94463.8	41435.7	91719.6
_TMSGLDC[Carbamidomethyl (C)]QAWDSQSPHAHGYIPAK_.4	Plg	P20918	Plasminogen	1.49792e-42	P20918	54275.7	73539.8	85399.7	33147.7	57510.8
_TM[Oxidation (M)]SGLDC[Carbamidomethyl (C)]QAWDSQSPHAHGYIPAK_.4	Plg	P20918	Plasminogen	1.49792e-42	P20918	16533.2	9917.04	19283.4	4343.38	5801.2
_LSRPATITDK_.3	Plg	P20918	Plasminogen	1.49792e-42	P20918	49520.1	34296.4	56343.2	138891	31161.7
_WGATFPHVPNYSPSTHPNEGLEENYC[Carbamidomethyl (C)]R_.4	Plg	P20918	Plasminogen	1.49792e-42	P20918	51919.1	83521.7	43071	8355.47	87192.4
_C[Carbamidomethyl (C)]EGETDFVC[Carbamidomethyl (C)]R_.2	Plg	P20918	Plasminogen	1.49792e-42	P20918	47075.1	47428.8	68114.8	58790.1	52038.7
_STELC[Carbamidomethyl (C)]AGQLAGGVDSC[Carbamidomethyl (C)]QGDSGGPLVC[Carbamidomethyl (C)]FEK_.3	Plg	P20918	Plasminogen	1.49792e-42	P20918	41390.5	37254.8	50416.7	46871.6	56568.2
_WEYC[Carbamidomethyl (C)]NLK_.2	Plg	P20918	Plasminogen	1.49792e-42	P20918	38068.6	34481	59023.3	22183.6	52315.5
_DKYILQGVTSWGLGC[Carbamidomethyl (C)]AR_.3	Plg	P20918	Plasminogen	1.49792e-42	P20918	32539.2	28125.6	15262.6	29529.7	31954.2
_EQQC[Carbamidomethyl (C)]VIMAENSK_.2	Plg	P20918	Plasminogen	1.49792e-42	P20918	22202.2	24095.7	22072.3	20063	31724.4
_FTGQHFC[Carbamidomethyl (C)]GGTLIAPEWVLTAAHC[Carbamidomethyl (C)]LEK_.4	Plg	P20918	Plasminogen	1.49792e-42	P20918	10485.7	16270.3	5034.17	38359.2	16553.9
_NPDGEPRPWC[Carbamidomethyl (C)]FTTDPTKR_.4	Plg	P20918	Plasminogen	1.49792e-42	P20918	2275.6	5513.26	7703.67	51945.7	11518.6
_YILQGVTSWGLGC[Carbamidomethyl (C)]AR_.2	Plg	P20918	Plasminogen	1.49792e-42	P20918	18520.2	9836.86	11716.4	19361.9	6730.64
_TIC[Carbamidomethyl (C)]YITGWGETQGTFGAGR_.3	Plg	P20918	Plasminogen	1.49792e-42	P20918	6170.64	8459.73	7982.29	8612.18	14759.5
_LKEAQLPVIENK_.3	Plg	P20918	Plasminogen	1.49792e-42	P20918	4543.77	8462.21	25636.5	89182.2	6635.14
_YDYC[Carbamidomethyl (C)]NIPEC[Carbamidomethyl (C)]EEEC[Carbamidomethyl (C)]MYC[Carbamidomethyl (C)]SGEKYEGK_.3	Plg	P20918	Plasminogen	1.49792e-42	P20918	1562.59	5152.88	1182.2	40666	382.805
_LILEPNNRDIALLK_.3	Plg	P20918	Plasminogen	1.49792e-42	P20918	2.38048	1.84239	3.39043	362875	1.581
_LLDLDPEPQGDEDPDTPK_.2	Camp	P51437	Cathelicidin antimicrobial peptide	1.50926e-42	P51437	1.27273e+06	750247	805426	2.41754e+06	4184078
_LLDLDPEPQGDEDPDTPK_.3	Camp	P51437	Cathelicidin antimicrobial peptide	1.50926e-42	P51437	275812	190567	196339	623032	1.05056e+06
_QLPEQC[Carbamidomethyl (C)]AFK_.2	Camp	P51437	Cathelicidin antimicrobial peptide	1.50926e-42	P51437	1228827	929240	811441	1.5615e+06	4767924
_AVDDFNQQSLDTNLYR_.2	Camp	P51437	Cathelicidin antimicrobial peptide	1.50926e-42	P51437	732078	451476	497552	1.85933e+06	1.86354e+06
_AVDDFNQQSLDTNLYR_.3	Camp	P51437	Cathelicidin antimicrobial peptide	1.50926e-42	P51437	204812	154202	181745	724519	663744
_QC[Carbamidomethyl (C)]MGAVTLNPAADSFDISC[Carbamidomethyl (C)]NEPGAQPFR_.3	Camp	P51437	Cathelicidin antimicrobial peptide	1.50926e-42	P51437	205392	155592	118437	576211	955226
_QC[Carbamidomethyl (C)]M[Oxidation (M)]GAVTLNPAADSFDISC[Carbamidomethyl (C)]NEPGAQPFR_.3	Camp	P51437	Cathelicidin antimicrobial peptide	1.50926e-42	P51437	174979	66532.2	119039	372712	455089
_LLDLDPEPQGDEDPDTPKSVR_.3	Camp	P51437	Cathelicidin antimicrobial peptide	1.50926e-42	P51437	12670.7	10264.6	8538.38	918166	12736.4
_QLPEQC[Carbamidomethyl (C)]AFKEQGVVK_.3	Camp	P51437	Cathelicidin antimicrobial peptide	1.50926e-42	P51437	116361	147012	22373.3	564107	29904
_TLQLVALDADTINHPAQLSK_.3	Cacnb1	A0A0R4J194;A2A542;A2A543;A2A545;Q8R3Z5;Q8R3Z5-2;Q8R3Z5-3;Q8R3Z5-4	Voltage-dependent L-type calcium channel subunit beta-1;Voltage-dependent L-type calcium channel subunit beta-1;Voltage-dependent L-type calcium channel subunit beta-1;Calcium channel, voltage-dependent, beta 1 subunit, isoform CRA_b;Voltage-dependent L-type calcium channel subunit beta-1;Isoform 2 of Voltage-dependent L-type calcium channel subunit beta-1;Isoform 3 of Voltage-dependent L-type calcium channel subunit beta-1;Isoform 4 of Voltage-dependent L-type calcium channel subunit beta-1	1.56703e-42	A0A0R4J194;A2A542;A2A543;A2A545;Q8R3Z5;Q8R3Z5-2;Q8R3Z5-3;Q8R3Z5-4	53203	107369	54783.1	36080.6	15455.7
_QALAQLEK_.2	Cacnb1	A0A0R4J194;A2A542;A2A543;A2A545;Q8R3Z5;Q8R3Z5-2;Q8R3Z5-3;Q8R3Z5-4	Voltage-dependent L-type calcium channel subunit beta-1;Voltage-dependent L-type calcium channel subunit beta-1;Voltage-dependent L-type calcium channel subunit beta-1;Calcium channel, voltage-dependent, beta 1 subunit, isoform CRA_b;Voltage-dependent L-type calcium channel subunit beta-1;Isoform 2 of Voltage-dependent L-type calcium channel subunit beta-1;Isoform 3 of Voltage-dependent L-type calcium channel subunit beta-1;Isoform 4 of Voltage-dependent L-type calcium channel subunit beta-1	1.56703e-42	A0A0R4J194;A2A542;A2A543;A2A545;Q8R3Z5;Q8R3Z5-2;Q8R3Z5-3;Q8R3Z5-4	380960	29577.8	422697	118584	161868
_EGC[Carbamidomethyl (C)]EVGFIPSPVK_.2	Cacnb1	A0A0R4J194;A2A542;A2A543;A2A545;Q8R3Z5;Q8R3Z5-2;Q8R3Z5-3;Q8R3Z5-4	Voltage-dependent L-type calcium channel subunit beta-1;Voltage-dependent L-type calcium channel subunit beta-1;Voltage-dependent L-type calcium channel subunit beta-1;Calcium channel, voltage-dependent, beta 1 subunit, isoform CRA_b;Voltage-dependent L-type calcium channel subunit beta-1;Isoform 2 of Voltage-dependent L-type calcium channel subunit beta-1;Isoform 3 of Voltage-dependent L-type calcium channel subunit beta-1;Isoform 4 of Voltage-dependent L-type calcium channel subunit beta-1	1.56703e-42	A0A0R4J194;A2A542;A2A543;A2A545;Q8R3Z5;Q8R3Z5-2;Q8R3Z5-3;Q8R3Z5-4	23496.6	98527.2	30620.7	449.856	798.774
_HLNVQIAASEK_.2	Cacnb1	A0A0R4J194;A2A542;A2A543;A2A545;Q8R3Z5;Q8R3Z5-2;Q8R3Z5-3;Q8R3Z5-4	Voltage-dependent L-type calcium channel subunit beta-1;Voltage-dependent L-type calcium channel subunit beta-1;Voltage-dependent L-type calcium channel subunit beta-1;Calcium channel, voltage-dependent, beta 1 subunit, isoform CRA_b;Voltage-dependent L-type calcium channel subunit beta-1;Isoform 2 of Voltage-dependent L-type calcium channel subunit beta-1;Isoform 3 of Voltage-dependent L-type calcium channel subunit beta-1;Isoform 4 of Voltage-dependent L-type calcium channel subunit beta-1	1.56703e-42	A0A0R4J194;A2A542;A2A543;A2A545;Q8R3Z5;Q8R3Z5-2;Q8R3Z5-3;Q8R3Z5-4	10742.2	31634.1	8759.42	2252.83	1
_TNVGYNPSPGDEVPVQGVAITFEPK_.3	Cacnb1	A0A0R4J194;A2A542;A2A543;A2A545;Q8R3Z5;Q8R3Z5-2;Q8R3Z5-3;Q8R3Z5-4	Voltage-dependent L-type calcium channel subunit beta-1;Voltage-dependent L-type calcium channel subunit beta-1;Voltage-dependent L-type calcium channel subunit beta-1;Calcium channel, voltage-dependent, beta 1 subunit, isoform CRA_b;Voltage-dependent L-type calcium channel subunit beta-1;Isoform 2 of Voltage-dependent L-type calcium channel subunit beta-1;Isoform 3 of Voltage-dependent L-type calcium channel subunit beta-1;Isoform 4 of Voltage-dependent L-type calcium channel subunit beta-1	1.56703e-42	A0A0R4J194;A2A542;A2A543;A2A545;Q8R3Z5;Q8R3Z5-2;Q8R3Z5-3;Q8R3Z5-4	3643.68	22733.2	3303.31	42.1026	271.615
_DLVSMIQDLK_.2	Ptprc	P06800;P06800-2;P06800-3;S4R1M0;S4R1S4;S4R2V1	Receptor-type tyrosine-protein phosphatase C;Isoform 2 of Receptor-type tyrosine-protein phosphatase C;Isoform 3 of Receptor-type tyrosine-protein phosphatase C;Receptor-type tyrosine-protein phosphatase C;Receptor-type tyrosine-protein phosphatase C;Protein tyrosine phosphatase, receptor type, C, isoform CRA_b	1.62792e-42	P06800;P06800-2;P06800-3;S4R1M0;S4R1S4;S4R2V1	43379.4	45627.4	76985.1	42250.3	121894
_NTFIPER_.2	Ptprc	P06800;P06800-2;P06800-3;S4R1M0;S4R1S4;S4R2V1	Receptor-type tyrosine-protein phosphatase C;Isoform 2 of Receptor-type tyrosine-protein phosphatase C;Isoform 3 of Receptor-type tyrosine-protein phosphatase C;Receptor-type tyrosine-protein phosphatase C;Receptor-type tyrosine-protein phosphatase C;Protein tyrosine phosphatase, receptor type, C, isoform CRA_b	1.62792e-42	P06800;P06800-2;P06800-3;S4R1M0;S4R1S4;S4R2V1	33621.8	24759.3	19789.7	67382.9	115130
_YVDILPYDYNR_.2	Ptprc	P06800;P06800-2;P06800-3;S4R1M0;S4R1S4;S4R2V1	Receptor-type tyrosine-protein phosphatase C;Isoform 2 of Receptor-type tyrosine-protein phosphatase C;Isoform 3 of Receptor-type tyrosine-protein phosphatase C;Receptor-type tyrosine-protein phosphatase C;Receptor-type tyrosine-protein phosphatase C;Protein tyrosine phosphatase, receptor type, C, isoform CRA_b	1.62792e-42	P06800;P06800-2;P06800-3;S4R1M0;S4R1S4;S4R2V1	27116.7	26421	30692.7	32755.5	104940
_LFLAEFQSIPR_.2	Ptprc	P06800;P06800-2;P06800-3;S4R1M0;S4R1S4;S4R2V1	Receptor-type tyrosine-protein phosphatase C;Isoform 2 of Receptor-type tyrosine-protein phosphatase C;Isoform 3 of Receptor-type tyrosine-protein phosphatase C;Receptor-type tyrosine-protein phosphatase C;Receptor-type tyrosine-protein phosphatase C;Protein tyrosine phosphatase, receptor type, C, isoform CRA_b	1.62792e-42	P06800;P06800-2;P06800-3;S4R1M0;S4R1S4;S4R2V1	19444.3	17932.1	23936.5	55790.9	88573.4
_NSNVVPYDFNR_.2	Ptprc	P06800;P06800-2;P06800-3;S4R1M0;S4R1S4;S4R2V1	Receptor-type tyrosine-protein phosphatase C;Isoform 2 of Receptor-type tyrosine-protein phosphatase C;Isoform 3 of Receptor-type tyrosine-protein phosphatase C;Receptor-type tyrosine-protein phosphatase C;Receptor-type tyrosine-protein phosphatase C;Protein tyrosine phosphatase, receptor type, C, isoform CRA_b	1.62792e-42	P06800;P06800-2;P06800-3;S4R1M0;S4R1S4;S4R2V1	11140.6	14745.8	12272.8	31583.1	41187.2
_EVTHIQFTSWPDHGVPEDPHLLLK_.5	Ptprc	P06800;P06800-2;P06800-3;S4R1M0;S4R1S4;S4R2V1	Receptor-type tyrosine-protein phosphatase C;Isoform 2 of Receptor-type tyrosine-protein phosphatase C;Isoform 3 of Receptor-type tyrosine-protein phosphatase C;Receptor-type tyrosine-protein phosphatase C;Receptor-type tyrosine-protein phosphatase C;Protein tyrosine phosphatase, receptor type, C, isoform CRA_b	1.62792e-42	P06800;P06800-2;P06800-3;S4R1M0;S4R1S4;S4R2V1	6809.25	8545.17	3204.5	25536.7	31604.9
_FSLHDC[Carbamidomethyl (C)]TPK_.3	Ptprc	P06800;P06800-2;P06800-3;S4R1M0;S4R1S4;S4R2V1	Receptor-type tyrosine-protein phosphatase C;Isoform 2 of Receptor-type tyrosine-protein phosphatase C;Isoform 3 of Receptor-type tyrosine-protein phosphatase C;Receptor-type tyrosine-protein phosphatase C;Receptor-type tyrosine-protein phosphatase C;Protein tyrosine phosphatase, receptor type, C, isoform CRA_b	1.62792e-42	P06800;P06800-2;P06800-3;S4R1M0;S4R1S4;S4R2V1	11968.2	10977.4	2322.79	410.125	49248.6
_VNAFSNFFSGPIVVHC[Carbamidomethyl (C)]SAGVGR_.3	Ptprc	P06800;P06800-2;P06800-3;S4R1M0;S4R1S4;S4R2V1	Receptor-type tyrosine-protein phosphatase C;Isoform 2 of Receptor-type tyrosine-protein phosphatase C;Isoform 3 of Receptor-type tyrosine-protein phosphatase C;Receptor-type tyrosine-protein phosphatase C;Receptor-type tyrosine-protein phosphatase C;Protein tyrosine phosphatase, receptor type, C, isoform CRA_b	1.62792e-42	P06800;P06800-2;P06800-3;S4R1M0;S4R1S4;S4R2V1	5324.19	2921.22	5202.5	22858.6	18026.7
_NVINVQTDLGIPETPKPSC[Carbamidomethyl (C)]GDPAAR_.3	Ptprc	P06800;P06800-2;P06800-3;S4R1M0;S4R1S4;S4R2V1	Receptor-type tyrosine-protein phosphatase C;Isoform 2 of Receptor-type tyrosine-protein phosphatase C;Isoform 3 of Receptor-type tyrosine-protein phosphatase C;Receptor-type tyrosine-protein phosphatase C;Receptor-type tyrosine-protein phosphatase C;Protein tyrosine phosphatase, receptor type, C, isoform CRA_b	1.62792e-42	P06800;P06800-2;P06800-3;S4R1M0;S4R1S4;S4R2V1	39872.8	42951.4	1834.54	61970.2	81114.1
_GEELPAEPK_.2	Ptprc	P06800;P06800-2;P06800-3;S4R1M0;S4R1S4;S4R2V1	Receptor-type tyrosine-protein phosphatase C;Isoform 2 of Receptor-type tyrosine-protein phosphatase C;Isoform 3 of Receptor-type tyrosine-protein phosphatase C;Receptor-type tyrosine-protein phosphatase C;Receptor-type tyrosine-protein phosphatase C;Protein tyrosine phosphatase, receptor type, C, isoform CRA_b	1.62792e-42	P06800;P06800-2;P06800-3;S4R1M0;S4R1S4;S4R2V1	24771.2	15767.6	13836.6	1563.97	99724.9
_C[Carbamidomethyl (C)]QLDNLR_.2	Ptprc	P06800;P06800-2;P06800-3;S4R1M0;S4R1S4;S4R2V1	Receptor-type tyrosine-protein phosphatase C;Isoform 2 of Receptor-type tyrosine-protein phosphatase C;Isoform 3 of Receptor-type tyrosine-protein phosphatase C;Receptor-type tyrosine-protein phosphatase C;Receptor-type tyrosine-protein phosphatase C;Protein tyrosine phosphatase, receptor type, C, isoform CRA_b	1.62792e-42	P06800;P06800-2;P06800-3;S4R1M0;S4R1S4;S4R2V1	15157.1	18246.4	2270.39	36832.2	52353
_DIVVTINDHK_.3	Ptprc	P06800;P06800-2;P06800-3;S4R1M0;S4R1S4;S4R2V1	Receptor-type tyrosine-protein phosphatase C;Isoform 2 of Receptor-type tyrosine-protein phosphatase C;Isoform 3 of Receptor-type tyrosine-protein phosphatase C;Receptor-type tyrosine-protein phosphatase C;Receptor-type tyrosine-protein phosphatase C;Protein tyrosine phosphatase, receptor type, C, isoform CRA_b	1.62792e-42	P06800;P06800-2;P06800-3;S4R1M0;S4R1S4;S4R2V1	4383.18	4590.29	3615.51	1.34452	17332.8
_QDANC[Carbamidomethyl (C)]VRPDGPLNK_.3	Ptprc	P06800;P06800-2;P06800-3;S4R1M0;S4R1S4;S4R2V1	Receptor-type tyrosine-protein phosphatase C;Isoform 2 of Receptor-type tyrosine-protein phosphatase C;Isoform 3 of Receptor-type tyrosine-protein phosphatase C;Receptor-type tyrosine-protein phosphatase C;Receptor-type tyrosine-protein phosphatase C;Protein tyrosine phosphatase, receptor type, C, isoform CRA_b	1.62792e-42	P06800;P06800-2;P06800-3;S4R1M0;S4R1S4;S4R2V1	1416.01	3573.03	67.0541	187.004	16851.6
_TGTYIGIDAMLEGLEAEGK_.3	Ptprc	P06800;P06800-2;P06800-3;S4R1M0;S4R1S4;S4R2V1	Receptor-type tyrosine-protein phosphatase C;Isoform 2 of Receptor-type tyrosine-protein phosphatase C;Isoform 3 of Receptor-type tyrosine-protein phosphatase C;Receptor-type tyrosine-protein phosphatase C;Receptor-type tyrosine-protein phosphatase C;Protein tyrosine phosphatase, receptor type, C, isoform CRA_b	1.62792e-42	P06800;P06800-2;P06800-3;S4R1M0;S4R1S4;S4R2V1	1274.39	1304.86	10.3489	839.858	3922.71
_SGALNSNDAFVLK_.2	Gsn	P13020	Gelsolin	1.65514e-42	P13020	932582	582804	890528	1583577	829946
_SQHVQVEEGSEPDAFWEALGGK_.3	Gsn	P13020	Gelsolin	1.65514e-42	P13020	812989	552646	735837	1.45684e+06	771366
_SEDC[Carbamidomethyl (C)]FILDHGR_.3	Gsn	P13020	Gelsolin	1.65514e-42	P13020	777387	582868	881014	680836	652854
_TASDFISK_.2	Gsn	P13020	Gelsolin	1.65514e-42	P13020	653086	506239	749530	1.11135e+06	489226
_HVVPNEVVVQR_.2	Gsn	P13020	Gelsolin	1.65514e-42	P13020	524474	433552	485615	666127	551460
_TGAQELLK_.2	Gsn	P13020	Gelsolin	1.65514e-42	P13020	615863	387539	578216	485469	573890
_QTQVSVLPEGGETPLFK_.2	Gsn	P13020	Gelsolin	1.65514e-42	P13020	473189	359643	667603	728894	197737
_ALAELAA_.1	Gsn	P13020	Gelsolin	1.65514e-42	P13020	542631	415740	559975	570596	236944
_YIETDPANR_.2	Gsn	P13020	Gelsolin	1.65514e-42	P13020	688782	424662	456635	394573	359737
_TPITVVR_.2	Gsn	P13020	Gelsolin	1.65514e-42	P13020	468999	323408	520859	482278	221824
_AGKEPGLQIWR_.3	Gsn	P13020	Gelsolin	1.65514e-42	P13020	181385	188944	264116	568776	179898
_YIETDPANRDR_.3	Gsn	P13020	Gelsolin	1.65514e-42	P13020	66713.4	70787.1	146942	938284	77164.3
_TPSAAYLWVGAGASEAEK_.2	Gsn	P13020	Gelsolin	1.65514e-42	P13020	228934	131221	197771	184787	182256
_TPSAAYLWVGAGASEAEK_.3	Gsn	P13020	Gelsolin	1.65514e-42	P13020	56711.1	31680.1	49330.4	50478.3	49589.4
_AQVHVSEEGGEPEAMLQVLGPK_.3	Gsn	P13020	Gelsolin	1.65514e-42	P13020	225179	160334	57577.8	3587.79	17820.4
_PSTMVVEHPEFLK_.3	Gsn	P13020	Gelsolin	1.65514e-42	P13020	96818.1	96136.5	102448	18822.7	61316.6
_PSTM[Oxidation (M)]VVEHPEFLK_.3	Gsn	P13020	Gelsolin	1.65514e-42	P13020	23471.2	4879.5	18860.7	603.757	7973.54
_PALPEGTEDTAKEDAANRR_.4	Gsn	P13020	Gelsolin	1.65514e-42	P13020	108414	96187.9	139505	15671.9	47436.8
_DPDQTDGPGLGYLSSHIANVER_.3	Gsn	P13020	Gelsolin	1.65514e-42	P13020	92264	38817.2	58549.8	6775.71	35465.2
_NWRDPDQTDGPGLGYLSSHIANVER_.3	Gsn	P13020	Gelsolin	1.65514e-42	P13020	12252.8	20609.3	11341.4	30326.4	6531.3
_NWRDPDQTDGPGLGYLSSHIANVER_.4	Gsn	P13020	Gelsolin	1.65514e-42	P13020	12024.8	9149.75	27154.7	9577.77	6189.02
_VPVDPATYGQFYGGDSYIILYNYR_.3	Gsn	P13020	Gelsolin	1.65514e-42	P13020	29141.3	11255.7	9514.28	18673.8	20428.9
_EPAHLMSLFGGK_.3	Gsn	P13020	Gelsolin	1.65514e-42	P13020	325654	247455	270329	89195.5	276779
_EPAHLMSLFGGK_.2	Gsn	P13020	Gelsolin	1.65514e-42	P13020	20596.7	18334.3	13134.2	3807.16	21590.9
_PALPEGTEDTAK_.2	Gsn	P13020	Gelsolin	1.65514e-42	P13020	232270	109990	84687.3	6242.45	44359.2
_EPAHLMSLFGGKPMIIYK_.4	Gsn	P13020	Gelsolin	1.65514e-42	P13020	14950.5	38552.8	41586.8	209786	39781.2
_EPAHLMSLFGGKPMIIYK_.3	Gsn	P13020	Gelsolin	1.65514e-42	P13020	1.15573	176.09	1	8779.63	1
_DSQEEEKTEALTSAK_.2	Gsn	P13020	Gelsolin	1.65514e-42	P13020	59040.7	67345.9	56041.4	70760	64029.6
_VPFDAATLHTSTAMAAQHGMDDDGTGQK_.4	Gsn	P13020	Gelsolin	1.65514e-42	P13020	59296.4	39091.1	39500.2	34604.9	10412.7
_VPFDAATLHTSTAM[Oxidation (M)]AAQHGM[Oxidation (M)]DDDGTGQK_.4	Gsn	P13020	Gelsolin	1.65514e-42	P13020	4529.53	1033.96	5855.12	497.453	1
_AQVHVSEEGGEPEAMLQVLGPKPALPEGTEDTAK_.4	Gsn	P13020	Gelsolin	1.65514e-42	P13020	59380.4	23245	32259.3	6216.64	51011.8
_IEGSNKVPVDPATYGQFYGGDSYIILYNYR_.3	Gsn	P13020	Gelsolin	1.65514e-42	P13020	2236.81	8054.09	2439.72	84036.9	2983.36
_IEGSNKVPVDPATYGQFYGGDSYIILYNYR_.4	Gsn	P13020	Gelsolin	1.65514e-42	P13020	2520.28	3310.39	636.688	52232.1	5017.72
_RTPITVVR_.2	Gsn	P13020	Gelsolin	1.65514e-42	P13020	1722.14	649.692	31784.5	8902.34	831.978
_VSEARPSTMVVEHPEFLK_.4	Gsn	P13020	Gelsolin	1.65514e-42	P13020	1	323.822	1558.94	67952.4	1
_QGQIIYNWQGAQSTQDEVAASAILTAQLDEELGGTPVQSR_.4	Gsn	P13020	Gelsolin	1.65514e-42	P13020	13016.4	19617.4	71121.4	38358.2	8698.08
_VVQGKEPAHLMSLFGGKPMIIYK_.5	Gsn	P13020	Gelsolin	1.65514e-42	P13020	1	1.12717	1	15573.4	1
_TPSAAYLWVGAGASEAEKTGAQELLK_.3	Gsn	P13020	Gelsolin	1.65514e-42	P13020	9384.74	1521.91	994.075	532500	6788.48
_TPSAAYLWVGAGASEAEKTGAQELLK_.4	Gsn	P13020	Gelsolin	1.65514e-42	P13020	2683.1	5769.33	7722.49	30435.6	1426.64
_SEDC[Carbamidomethyl (C)]FILDHGRDGK_.4	Gsn	P13020	Gelsolin	1.65514e-42	P13020	168.337	497.228	1	70002.2	259.748
_GSPLQGPFLTAR_.2	Mmp9	P41245	Matrix metalloproteinase-9	1.65514e-42	P41245	360259	211095	292474	867138	807391
_LGLGPEVTHVSGLLPR_.3	Mmp9	P41245	Matrix metalloproteinase-9	1.65514e-42	P41245	462313	264342	301691	231513	803110
_VDPQSVIR_.2	Mmp9	P41245	Matrix metalloproteinase-9	1.65514e-42	P41245	361358	230660	253398	285998	760781
_VFFFSGR_.2	Mmp9	P41245	Matrix metalloproteinase-9	1.65514e-42	P41245	308656	181694	196353	355605	609497
_QLSLPQTGELDSQTLK_.2	Mmp9	P41245	Matrix metalloproteinase-9	1.65514e-42	P41245	138848	105310	93618.6	369745	390277
_QLSLPQTGELDSQTLK_.3	Mmp9	P41245	Matrix metalloproteinase-9	1.65514e-42	P41245	3812.68	8630.36	4115.01	31199.2	31913.7
_DMIDDAFAR_.2	Mmp9	P41245	Matrix metalloproteinase-9	1.65514e-42	P41245	183679	138494	118021	193693	512842
_C[Carbamidomethyl (C)]GVPDVGR_.2	Mmp9	P41245	Matrix metalloproteinase-9	1.65514e-42	P41245	118798	81126.9	85728.2	326195	316234
_LYGFC[Carbamidomethyl (C)]PTR_.2	Mmp9	P41245	Matrix metalloproteinase-9	1.65514e-42	P41245	210810	97690.2	109068	50729.9	321873
_LWC[Carbamidomethyl (C)]ATTSNFDTDKK_.3	Mmp9	P41245	Matrix metalloproteinase-9	1.65514e-42	P41245	100821	67686.8	65287.4	170658	216335
_VDKEFSGVPWNSHDIFQYQDK_.4	Mmp9	P41245	Matrix metalloproteinase-9	1.65514e-42	P41245	82994	47787.7	49066.5	111167	141448
_VDKEFSGVPWNSHDIFQYQDK_.3	Mmp9	P41245	Matrix metalloproteinase-9	1.65514e-42	P41245	4937.71	1281.38	635.537	6256.5	16549.7
_TWPALPATLDSAFEDPQTK_.2	Mmp9	P41245	Matrix metalloproteinase-9	1.65514e-42	P41245	92417.6	48012.1	97513.1	39437.1	113451
_AFAVWGEVAPLTFTR_.2	Mmp9	P41245	Matrix metalloproteinase-9	1.65514e-42	P41245	56264.3	31376.7	13677	135293	90088.9
_QPTFVVFPK_.2	Mmp9	P41245	Matrix metalloproteinase-9	1.65514e-42	P41245	42900.4	34548.2	44532.1	100284	87165
_WC[Carbamidomethyl (C)]ATTANYDQDKLYGFC[Carbamidomethyl (C)]PTR_.3	Mmp9	P41245	Matrix metalloproteinase-9	1.65514e-42	P41245	12788.4	15284.4	20806.1	130856	52749.8
_QSLRPALLMLQK_.3	Mmp9	P41245	Matrix metalloproteinase-9	1.65514e-42	P41245	24116.6	21161.7	16598.9	59603	66165.1
_QMWVYTGK_.2	Mmp9	P41245	Matrix metalloproteinase-9	1.65514e-42	P41245	23995.1	21394.1	18576	27199.9	59933.7
_DDIDGIQYLYGR_.2	Mmp9	P41245	Matrix metalloproteinase-9	1.65514e-42	P41245	33770	12800.2	18128.4	9332.2	54393.1
_EFSGVPWNSHDIFQYQDK_.3	Mmp9	P41245	Matrix metalloproteinase-9	1.65514e-42	P41245	9930.25	32415.4	8453.77	17586.7	52240.1
_NDGTPWC[Carbamidomethyl (C)]STTADYDKDGK_.3	Mmp9	P41245	Matrix metalloproteinase-9	1.65514e-42	P41245	36022.4	15217.5	17437.4	28411.4	79434.7
_NDGTPWC[Carbamidomethyl (C)]STTADYDKDGK_.2	Mmp9	P41245	Matrix metalloproteinase-9	1.65514e-42	P41245	9986.56	15592.6	4093.22	61738.8	22081.5
_VSFQNEVNK_.2	Mmp9	P41245	Matrix metalloproteinase-9	1.65514e-42	P41245	43862.1	20401.9	13891.3	3862.96	81664.4
_WC[Carbamidomethyl (C)]ATTANYDQDK_.2	Mmp9	P41245	Matrix metalloproteinase-9	1.65514e-42	P41245	43896.2	24214.8	14277.3	8502.5	68762.1
_PALLMLQK_.2	Mmp9	P41245	Matrix metalloproteinase-9	1.65514e-42	P41245	18185.9	18328.1	5354.25	1961.9	32383.1
_VDATVVGGNSAGELC[Carbamidomethyl (C)]VFPFVFLGK_.3	Mmp9	P41245	Matrix metalloproteinase-9	1.65514e-42	P41245	2820.9	2292.56	36.5293	28368.5	10052.1
_VDATVVGGNSAGELC[Carbamidomethyl (C)]VFPFVFLGK_.2	Mmp9	P41245	Matrix metalloproteinase-9	1.65514e-42	P41245	1	160.835	36.5286	1482.64	595.11
_TWPALPATLDSAFEDPQTKR_.3	Mmp9	P41245	Matrix metalloproteinase-9	1.65514e-42	P41245	1	530.319	3244.95	108395	8503.23
_LYTEHGNGEGKPC[Carbamidomethyl (C)]VFPFIFEGR_.4	Mmp9	P41245	Matrix metalloproteinase-9	1.65514e-42	P41245	185.83	2.0316	1079.07	62867.1	7439.66
_SLDKLGLGPEVTHVSGLLPR_.4	Mmp9	P41245	Matrix metalloproteinase-9	1.65514e-42	P41245	11963.4	1.75862	16438.7	217954	38483.2
_SQKVDPQSVIR_.3	Mmp9	P41245	Matrix metalloproteinase-9	1.65514e-42	P41245	218.829	580.309	306.461	127041	219.822
_DFLLKPELLR_.3	Ddx39b	Q9Z1N5	Spliceosome RNA helicase Ddx39b	1.82686e-42	Q9Z1N5	520609	470054	659295	420875	741719
_DFLLKPELLR_.2	Ddx39b	Q9Z1N5	Spliceosome RNA helicase Ddx39b	1.82686e-42	Q9Z1N5	150787	107033	179918	118547	211009
_DVQEIFR_.2	Ddx39b	Q9Z1N5	Spliceosome RNA helicase Ddx39b	1.82686e-42	Q9Z1N5	261967	203154	276818	452107	315637
_LTLHGLQQYYVK_.3	Ddx39b	Q9Z1N5	Spliceosome RNA helicase Ddx39b	1.82686e-42	Q9Z1N5	193461	149743	187279	59622.6	217946
_LTLHGLQQYYVK_.2	Ddx39b	Q9Z1N5	Spliceosome RNA helicase Ddx39b	1.82686e-42	Q9Z1N5	11567.3	11634.1	9508.58	2958.07	17934.4
_GSYVSIHSSGFR_.3	Ddx39b	Q9Z1N5	Spliceosome RNA helicase Ddx39b	1.82686e-42	Q9Z1N5	135789	132471	142345	92443.4	123922
_ELAFQISK_.2	Ddx39b	Q9Z1N5	Spliceosome RNA helicase Ddx39b	1.82686e-42	Q9Z1N5	126073	91083.2	107989	61157.4	152152
_GLAITFVSDENDAK_.2	Ddx39b	Q9Z1N5	Spliceosome RNA helicase Ddx39b	1.82686e-42	Q9Z1N5	93212.2	84648.2	81618.7	128723	63609.3
_NC[Carbamidomethyl (C)]PHIVVGTPGR_.3	Ddx39b	Q9Z1N5	Spliceosome RNA helicase Ddx39b	1.82686e-42	Q9Z1N5	53577.6	37667.1	61158.7	85891.1	76777.6
_AIVDC[Carbamidomethyl (C)]GFEHPSEVQHEC[Carbamidomethyl (C)]IPQAILGMDVLC[Carbamidomethyl (C)]QAK_.4	Ddx39b	Q9Z1N5	Spliceosome RNA helicase Ddx39b	1.82686e-42	Q9Z1N5	37004.5	50501.9	35153.1	75036.4	101783
_VNIAFNYDMPEDSDTYLHR_.3	Ddx39b	Q9Z1N5	Spliceosome RNA helicase Ddx39b	1.82686e-42	Q9Z1N5	24584.2	26195.4	13742.6	81097	48398.9
_VNIAFNYDM[Oxidation (M)]PEDSDTYLHR_.3	Ddx39b	Q9Z1N5	Spliceosome RNA helicase Ddx39b	1.82686e-42	Q9Z1N5	6193.46	1591.27	4086.51	12961.7	3032.56
_M[Oxidation (M)]LEQLDMR_.2	Ddx39b	Q9Z1N5	Spliceosome RNA helicase Ddx39b	1.82686e-42	Q9Z1N5	11194.7	1256.23	4385.58	6127.9	14869.1
_ILNDVQDR_.2	Ddx39b	Q9Z1N5	Spliceosome RNA helicase Ddx39b	1.82686e-42	Q9Z1N5	49515.6	35846	25726.5	212.364	24391.8
_FMQDPMEIFVDDETK_.3	Ddx39b	Q9Z1N5	Spliceosome RNA helicase Ddx39b	1.82686e-42	Q9Z1N5	4381.01	4856.72	3033.93	212.239	11283.6
_FMQDPMEIFVDDETK_.2	Ddx39b	Q9Z1N5	Spliceosome RNA helicase Ddx39b	1.82686e-42	Q9Z1N5	10046.8	17670.5	16603.1	38890.1	19582.2
_YQQFKDFQR_.3	Ddx39b	Q9Z1N5	Spliceosome RNA helicase Ddx39b	1.82686e-42	Q9Z1N5	5423.42	4636.47	2994.54	34412.3	5053.79
_[Acetyl (Protein N-term)]AENDVDNELLDYEDDEVETAAGADGTEAPAKK_.3	Ddx39b	Q9Z1N5	Spliceosome RNA helicase Ddx39b	1.82686e-42	Q9Z1N5	2430.17	5595.11	5913.78	2237.02	5556.51
_C[Carbamidomethyl (C)]IALAQLLVEQNFPAIAIHR_.3	Ddx39b	Q9Z1N5	Spliceosome RNA helicase Ddx39b	1.82686e-42	Q9Z1N5	960.426	1042.89	774.761	1722.67	5585.39
_ELAFQISKEYER_.3	Ddx39b	Q9Z1N5	Spliceosome RNA helicase Ddx39b	1.82686e-42	Q9Z1N5	1.22473	1.00429	1.63072	21771.9	1
_GLFIIDDK_.2	Prdx1	P35700	Peroxiredoxin-1	1.84608e-42	P35700	1184369	1.12471e+06	1.15064e+06	624268	1.25833e+06
_GLFIIDDK_.1	Prdx1	P35700	Peroxiredoxin-1	1.84608e-42	P35700	11216.2	14936	4508.32	2768.08	17120.7
_LVQAFQFTDK_.2	Prdx1	P35700	Peroxiredoxin-1	1.84608e-42	P35700	940539	1.04697e+06	1.06809e+06	340652	1.09551e+06
_SVDEIIR_.2	Prdx1	P35700	Peroxiredoxin-1	1.84608e-42	P35700	591213	583842	571154	1.06174e+06	700072
_IGYPAPNFK_.2	Prdx1	P35700	Peroxiredoxin-1	1.84608e-42	P35700	449123	481635	428408	982974	436735
_ADEGISFR_.2	Prdx1	P35700	Peroxiredoxin-1	1.84608e-42	P35700	527108	535215	484360	512748	570852
_ATAVMPDGQFK_.2	Prdx1	P35700	Peroxiredoxin-1	1.84608e-42	P35700	471999	626341	414928	401484	524985
_DISLSEYK_.2	Prdx1	P35700	Peroxiredoxin-1	1.84608e-42	P35700	347427	363194	286672	166750	355217
_HGEVC[Carbamidomethyl (C)]PAGWKPGSDTIKPDVNK_.4	Prdx1	P35700	Peroxiredoxin-1	1.84608e-42	P35700	204290	239487	195933	110996	217914
_LNC[Carbamidomethyl (C)]QVIGASVDSHFC[Carbamidomethyl (C)]HLAWINTPK_.4	Prdx1	P35700	Peroxiredoxin-1	1.84608e-42	P35700	26227.6	33211.7	18844	36164.1	42590.6
_LNC[Carbamidomethyl (C)]QVIGASVDSHFC[Carbamidomethyl (C)]HLAWINTPK_.3	Prdx1	P35700	Peroxiredoxin-1	1.84608e-42	P35700	18264.3	30287.1	14691	1855.4	6709.1
_LVQAFQFTDKHGEVC[Carbamidomethyl (C)]P[Oxidation (P)]AGWKP[Oxidation (P)]GSDTIK_.3	Prdx1	P35700	Peroxiredoxin-1	1.84608e-42	P35700	24355.9	26370.2	1082.33	17651.8	34105.6
_KQGGLGPMNIPLISDPKR_.3	Prdx1	P35700	Peroxiredoxin-1	1.84608e-42	P35700	719.024	1837.17	1585.02	224128	5237.1
_GLFIIDDKGILR_.3	Prdx1	P35700	Peroxiredoxin-1	1.84608e-42	P35700	1	147.764	879.865	389622	195.987
_GLFIIDDKGILR_.2	Prdx1	P35700	Peroxiredoxin-1	1.84608e-42	P35700	234.205	2713.94	231.694	221835	323.316
_ATAVMPDGQFKDISLSEYK_.3	Prdx1	P35700	Peroxiredoxin-1	1.84608e-42	P35700	1532.51	5901.64	1862.1	83985.2	7993.86
_TIAQDYGVLKADEGISFR_.3	Prdx1	P35700	Peroxiredoxin-1	1.84608e-42	P35700	1093.69	2092.5	1004.7	485893	907.104
_QGGLGPMNIPLISDPKR_.3	Prdx1	P35700	Peroxiredoxin-1	1.84608e-42	P35700	2815.83	3089.47	1857.15	172495	2608.71
_ALETLTGALFQRPPLIAAVK_.3	Dkc1	Q9ESX5	H/ACA ribonucleoprotein complex subunit 4	1.89918e-42	Q9ESX5	70332.1	51420	87003.4	44014.8	75754.8
_IMLPGLLR_.2	Dkc1	Q9ESX5	H/ACA ribonucleoprotein complex subunit 4	1.89918e-42	Q9ESX5	28655.2	31689.2	31865.8	25135	57493.8
_DSAVNAIC[Carbamidomethyl (C)]YGAK_.2	Dkc1	Q9ESX5	H/ACA ribonucleoprotein complex subunit 4	1.89918e-42	Q9ESX5	23527.7	18266.9	20414.8	20507.5	38835
_NTLVTEAVQAPQLAAEAVNVIK_.3	Dkc1	Q9ESX5	H/ACA ribonucleoprotein complex subunit 4	1.89918e-42	Q9ESX5	18177.5	11612.2	11009.2	24339.2	12524
_VAQLDTSQWPLLLK_.2	Dkc1	Q9ESX5	H/ACA ribonucleoprotein complex subunit 4	1.89918e-42	Q9ESX5	14153.3	8021.19	32744.9	2720.67	13414.4
_[Acetyl (Protein N-term)]ADAEVITFPK_.2	Dkc1	Q9ESX5	H/ACA ribonucleoprotein complex subunit 4	1.89918e-42	Q9ESX5	11209.4	11000	18721.9	16258.7	12476.5
_LSPELLTTGSFETK_.2	Hk2	E9Q5B5;O08528	Hexokinase-2	1.9054e-42	E9Q5B5;O08528	18650.8	37338.1	26106.6	15634.5	43031.3
_AYQILVR_.2	Hk2	E9Q5B5;O08528	Hexokinase-2	1.9054e-42	E9Q5B5;O08528	16026.9	25722.1	17180.2	12159.4	34281.6
_LGLSPLQEDC[Carbamidomethyl (C)]VATHR_.3	Hk2	E9Q5B5;O08528	Hexokinase-2	1.9054e-42	E9Q5B5;O08528	27958.2	38851.7	16692.9	535.865	42559.5
_TVFDVAVDELSLNPGK_.2	Hk2	E9Q5B5;O08528	Hexokinase-2	1.9054e-42	E9Q5B5;O08528	3505.59	7367.82	2385.42	3321.04	8787.4
_LDESFLVSWTK_.2	Hk2	E9Q5B5;O08528	Hexokinase-2	1.9054e-42	E9Q5B5;O08528	994.174	5281.97	1	1175.4	8366.04
_SASLC[Carbamidomethyl (C)]AATLAAVLWR_.3	Hk2	E9Q5B5;O08528	Hexokinase-2	1.9054e-42	E9Q5B5;O08528	1.08969	1	1	1.07128	1262.22
_IDYIAGLDSR_.2	Aprt	P08030	Adenine phosphoribosyltransferase	2.04313e-42	P08030	148413	124709	130621	111817	266965
_SFPDFPIPGVLFR_.2	Aprt	P08030	Adenine phosphoribosyltransferase	2.04313e-42	P08030	34476.4	29307.2	100800	62119.8	50828.5
_AELEIQK_.2	Aprt	P08030	Adenine phosphoribosyltransferase	2.04313e-42	P08030	29508.1	20430.7	24618.4	6373.53	49897.4
_LPGPTVSASYSLEYGK_.2	Aprt	P08030	Adenine phosphoribosyltransferase	2.04313e-42	P08030	14760.7	10661.8	8224.42	5136.66	26836.7
_AEVVEC[Carbamidomethyl (C)]VSLVELTSLK_.2	Aprt	P08030	Adenine phosphoribosyltransferase	2.04313e-42	P08030	7948.41	3913.97	1310.73	3272.97	18217.7
_VGDYGSLSGR_.2	Ctsz	Q9WUU7	Cathepsin Z	2.05024e-42	Q9WUU7	413503	277869	354989	751974	427797
_NSWGEPWGEK_.2	Ctsz	Q9WUU7	Cathepsin Z	2.05024e-42	Q9WUU7	125739	94811.1	110849	154786	154691
_GDQLALLGR_.2	Ctsz	Q9WUU7	Cathepsin Z	2.05024e-42	Q9WUU7	112856	102967	172146	113842	103291
_HGIPDETC[Carbamidomethyl (C)]NNYQAK_.3	Ctsz	Q9WUU7	Cathepsin Z	2.05024e-42	Q9WUU7	117072	89701.9	89280.9	125205	153742
_NQHIPQYC[Carbamidomethyl (C)]GSC[Carbamidomethyl (C)]WAHGSTSAMADR_.4	Ctsz	Q9WUU7	Cathepsin Z	2.05024e-42	Q9WUU7	19921.1	31783.2	25219.4	87902.7	30899.9
_DQDC[Carbamidomethyl (C)]DKFNQC[Carbamidomethyl (C)]GTC[Carbamidomethyl (C)]TEFK_.3	Ctsz	Q9WUU7	Cathepsin Z	2.05024e-42	Q9WUU7	32246.4	25876.7	27717.2	875.573	42808.2
_NVNGVNYASVTR_.2	Ctsz	Q9WUU7	Cathepsin Z	2.05024e-42	Q9WUU7	1481.31	2162.07	13624.8	114072	7897.27
_GGTGDSYNLAIESAC[Carbamidomethyl (C)]TFGDPIV_.2	Ctsz	Q9WUU7	Cathepsin Z	2.05024e-42	Q9WUU7	3356.73	3391.85	2633.63	5765.74	6078.52
_GGTGDSYNLAIESAC[Carbamidomethyl (C)]TFGDPIV_.3	Ctsz	Q9WUU7	Cathepsin Z	2.05024e-42	Q9WUU7	1311.36	929.829	2.14606	2666.22	2066.36
_RTYPRPHEYLSPADLPK_.4	Ctsz	Q9WUU7	Cathepsin Z	2.05024e-42	Q9WUU7	1.80966	744434	2333.48	31766.7	896.535
_IVTSTYKGGTGDSYNLAIESAC[Carbamidomethyl (C)]TFGDPIV_.3	Ctsz	Q9WUU7	Cathepsin Z	2.05024e-42	Q9WUU7	5380.27	18000.8	2328.45	12568.4	7340.44
_LLC[Carbamidomethyl (C)]GLLSDR_.2	Mif	P34884	Macrophage migration inhibitory factor	2.07806e-42	P34884	612260	769763	903645	999113	1.02505e+06
_PMFIVNTNVPR_.2	Mif	P34884	Macrophage migration inhibitory factor	2.07806e-42	P34884	343604	520435	407857	785085	430595
_ASVPEGFLSELTQQLAQATGK_.3	Mif	P34884	Macrophage migration inhibitory factor	2.07806e-42	P34884	33624.5	36930.8	139013	8671	18194.3
_ASVPEGFLSELTQQLAQATGK_.2	Mif	P34884	Macrophage migration inhibitory factor	2.07806e-42	P34884	7434.38	8374.84	14381.3	1731.01	4635.01
_PAQYIAVHVVPDQLMTFSGTNDPC[Carbamidomethyl (C)]ALC[Carbamidomethyl (C)]SLHSIGK_.4	Mif	P34884	Macrophage migration inhibitory factor	2.07806e-42	P34884	11305.8	30056.2	4.09236	42373.5	19374
_ENVLIGEGAGFK_.2	Acadm	P45952	Medium-chain specific acyl-CoA dehydrogenase, mitochondrial	2.08994e-42	P45952	172747	370350	226881	173281	98400.3
_GIAFEDVR_.2	Acadm	P45952	Medium-chain specific acyl-CoA dehydrogenase, mitochondrial	2.08994e-42	P45952	167609	355655	183858	109949	92852.8
_SGEYPFPLIK_.2	Acadm	P45952	Medium-chain specific acyl-CoA dehydrogenase, mitochondrial	2.08994e-42	P45952	171596	362232	238441	16381.7	59319.7
_EEIIPVAPEYDK_.2	Acadm	P45952	Medium-chain specific acyl-CoA dehydrogenase, mitochondrial	2.08994e-42	P45952	148980	378857	176010	15805.8	30009.2
_IYQIYEGTAQIQR_.2	Acadm	P45952	Medium-chain specific acyl-CoA dehydrogenase, mitochondrial	2.08994e-42	P45952	120551	250662	108055	83477	60011.3
_IYQIYEGTAQIQR_.3	Acadm	P45952	Medium-chain specific acyl-CoA dehydrogenase, mitochondrial	2.08994e-42	P45952	13090.4	24521.6	9445.86	8309.17	6214.13
_TRPTVAAGAVGLAQR_.3	Acadm	P45952	Medium-chain specific acyl-CoA dehydrogenase, mitochondrial	2.08994e-42	P45952	125502	259671	128914	109933	54870.8
_ANWYFLLAR_.2	Acadm	P45952	Medium-chain specific acyl-CoA dehydrogenase, mitochondrial	2.08994e-42	P45952	26824.5	83756.4	21212.7	34630.7	10014.9
_AFTGFIVEADTPGIHIGK_.3	Acadm	P45952	Medium-chain specific acyl-CoA dehydrogenase, mitochondrial	2.08994e-42	P45952	33117.4	63691.5	16353.2	6497.1	20860.9
_MTEQPMMC[Carbamidomethyl (C)]AYC[Carbamidomethyl (C)]VTEPSAGSDVAAIK_.3	Acadm	P45952	Medium-chain specific acyl-CoA dehydrogenase, mitochondrial	2.08994e-42	P45952	16109.9	38690.7	13109.7	11923.5	10420.2
_LLVEHQGVSFLLAEMAM[Oxidation (M)]K_.3	Acadm	P45952	Medium-chain specific acyl-CoA dehydrogenase, mitochondrial	2.08994e-42	P45952	5515.77	22131.4	3602.67	1230.26	908.309
_AFTGFIVEADTPGIHIGKK_.3	Acadm	P45952	Medium-chain specific acyl-CoA dehydrogenase, mitochondrial	2.08994e-42	P45952	2.38272	1.87507	3.1786	9780.59	48.4164
_TLVTVTPQGSC[Carbamidomethyl (C)]R_.2	Cilp2	D3Z7H8	Cartilage intermediate layer protein 2	2.09458e-42	D3Z7H8	1.16053e+06	1.44656e+06	2.34557e+06	1.33132e+06	793560
_VAVNTLLQDYLAR_.2	Cilp2	D3Z7H8	Cartilage intermediate layer protein 2	2.09458e-42	D3Z7H8	678135	736476	2.24486e+06	859114	356893
_VAVNTLLQDYLAR_.3	Cilp2	D3Z7H8	Cartilage intermediate layer protein 2	2.09458e-42	D3Z7H8	181104	236370	571226	282972	120641
_ATAAVVGVAQPYLER_.2	Cilp2	D3Z7H8	Cartilage intermediate layer protein 2	2.09458e-42	D3Z7H8	811349	1.02624e+06	1.78069e+06	1.53341e+06	577228
_ATAAVVGVAQPYLER_.3	Cilp2	D3Z7H8	Cartilage intermediate layer protein 2	2.09458e-42	D3Z7H8	37237.1	43153.4	76322.3	66284.9	23569.1
_LLENPSSALGDIR_.2	Cilp2	D3Z7H8	Cartilage intermediate layer protein 2	2.09458e-42	D3Z7H8	846486	1.16682e+06	1.76264e+06	380842	786659
_AFLVGALTMR_.2	Cilp2	D3Z7H8	Cartilage intermediate layer protein 2	2.09458e-42	D3Z7H8	462478	715604	1.0045e+06	650663	351552
_AFLVGALTM[Oxidation (M)]R_.2	Cilp2	D3Z7H8	Cartilage intermediate layer protein 2	2.09458e-42	D3Z7H8	336109	294784	634843	337353	125366
_AGHESEAHGPVYPWR_.4	Cilp2	D3Z7H8	Cartilage intermediate layer protein 2	2.09458e-42	D3Z7H8	872217	863512	691928	880798	512260
_AGHESEAHGPVYPWR_.3	Cilp2	D3Z7H8	Cartilage intermediate layer protein 2	2.09458e-42	D3Z7H8	99744.6	146180	261950	138416	100367
_LRDC[Carbamidomethyl (C)]EDAPVTDSHFR_.4	Cilp2	D3Z7H8	Cartilage intermediate layer protein 2	2.09458e-42	D3Z7H8	335301	461822	725636	659531	283541
_LRDC[Carbamidomethyl (C)]EDAPVTDSHFR_.3	Cilp2	D3Z7H8	Cartilage intermediate layer protein 2	2.09458e-42	D3Z7H8	221982	244919	316181	276263	139835
_EPPARPSLFQR_.3	Cilp2	D3Z7H8	Cartilage intermediate layer protein 2	2.09458e-42	D3Z7H8	371074	509709	576395	581988	220805
_ADAGTAVTFQC[Carbamidomethyl (C)]R_.2	Cilp2	D3Z7H8	Cartilage intermediate layer protein 2	2.09458e-42	D3Z7H8	375248	575603	658032	277548	292008
_C[Carbamidomethyl (C)]FDGSSDGFSR_.2	Cilp2	D3Z7H8	Cartilage intermediate layer protein 2	2.09458e-42	D3Z7H8	179632	309227	461286	480824	162912
_RVAVNTLLQDYLAR_.3	Cilp2	D3Z7H8	Cartilage intermediate layer protein 2	2.09458e-42	D3Z7H8	98665.4	193632	228612	449465	88499.3
_HPPLAAADDPAAFAM[Oxidation (M)]LAPLDALGHNYGVYTVTDQSPR_.4	Cilp2	D3Z7H8	Cartilage intermediate layer protein 2	2.09458e-42	D3Z7H8	75959	60581.1	258309	121969	6211.42
_HPPLAAADDPAAFAMLAPLDALGHNYGVYTVTDQSPR_.4	Cilp2	D3Z7H8	Cartilage intermediate layer protein 2	2.09458e-42	D3Z7H8	35978.4	68930.9	11178.8	173829	49648
_HPERPGASAAC[Carbamidomethyl (C)]VEFK_.4	Cilp2	D3Z7H8	Cartilage intermediate layer protein 2	2.09458e-42	D3Z7H8	113015	147636	229083	108477	78996.7
_C[Carbamidomethyl (C)]GGMLFDQR_.2	Cilp2	D3Z7H8	Cartilage intermediate layer protein 2	2.09458e-42	D3Z7H8	66398.8	115691	178909	194246	99437
_FAPAEQVQGVVVTLLNLEPAPGFTANPR_.3	Cilp2	D3Z7H8	Cartilage intermediate layer protein 2	2.09458e-42	D3Z7H8	64159	95452	219262	94218.3	39150.5
_FAPAEQVQGVVVTLLNLEPAPGFTANPR_.4	Cilp2	D3Z7H8	Cartilage intermediate layer protein 2	2.09458e-42	D3Z7H8	15393.6	27368.3	40462.7	27136.1	13736.5
_FDSAVTGPNGAC[Carbamidomethyl (C)]VPAFC[Carbamidomethyl (C)]DAEKPDAYTAFVTAALGGEELEAAPSRPR_.4	Cilp2	D3Z7H8	Cartilage intermediate layer protein 2	2.09458e-42	D3Z7H8	4699.25	6373.57	2155.47	17918.3	4862.84
_FDSAVTGPNGAC[Carbamidomethyl (C)]VPAFC[Carbamidomethyl (C)]DAEKPDAYTAFVTAALGGEELEAAPSRPR_.5	Cilp2	D3Z7H8	Cartilage intermediate layer protein 2	2.09458e-42	D3Z7H8	1711.98	6922.47	5.70196	23266.2	3772
_LLENPSSALGDIRR_.3	Cilp2	D3Z7H8	Cartilage intermediate layer protein 2	2.09458e-42	D3Z7H8	1358.27	5365.78	125762	1.42433e+06	7656.51
_TLVTVTPQGSC[Carbamidomethyl (C)]RR_.3	Cilp2	D3Z7H8	Cartilage intermediate layer protein 2	2.09458e-42	D3Z7H8	2.17009	1.68682	1929.5	263329	310.458
_AYGTDRFAPAEQVQGVVVTLLNLEPAPGFTANPR_.4	Cilp2	D3Z7H8	Cartilage intermediate layer protein 2	2.09458e-42	D3Z7H8	94.598	273.607	4980.69	18640	157.003
_VLTLC[Carbamidomethyl (C)]SDLKPYR_.3	Cd109	Q8R422	CD109 antigen	2.09458e-42	Q8R422	206810	182949	216632	202156	223761
_TLVLPALPLSSADK_.2	Cd109	Q8R422	CD109 antigen	2.09458e-42	Q8R422	183175	136080	220000	179193	202404
_TFSLTPEASWAPK_.2	Cd109	Q8R422	CD109 antigen	2.09458e-42	Q8R422	48876.5	45987.5	58263.7	35402.1	50182.5
_SILEAEGVFHR_.3	Cd109	Q8R422	CD109 antigen	2.09458e-42	Q8R422	43648.7	41202.8	47413.7	49396.3	41861.1
_SVLLDLTDSNVESK_.2	Cd109	Q8R422	CD109 antigen	2.09458e-42	Q8R422	40579.9	26760.5	57087	57879.6	39663.9
_VGSPFDLMVSGNR_.2	Cd109	Q8R422	CD109 antigen	2.09458e-42	Q8R422	36035.7	39630.7	47574.3	31832.4	39840.7
_SNVIQQWFSQK_.2	Cd109	Q8R422	CD109 antigen	2.09458e-42	Q8R422	36860.5	30449.5	50541.5	30123.1	37423.6
_IPVQLVFENK_.2	Cd109	Q8R422	CD109 antigen	2.09458e-42	Q8R422	30895.3	20683.5	37399.3	8969.19	32229.1
_AEEALNLLMQR_.2	Cd109	Q8R422	CD109 antigen	2.09458e-42	Q8R422	23637.7	22753.5	30339.5	10112.8	37885.8
_M[Oxidation (M)]ASTNVFFK_.2	Cd109	Q8R422	CD109 antigen	2.09458e-42	Q8R422	22213.6	20899.4	23598.2	6862.21	30205.4
_ALSEFSALVHK_.3	Cd109	Q8R422	CD109 antigen	2.09458e-42	Q8R422	16062.5	13367.6	14073.7	1282.32	19810.2
_ALSEFSALVHK_.2	Cd109	Q8R422	CD109 antigen	2.09458e-42	Q8R422	6742.43	3590.43	2676.08	10245.1	8380.82
_NSLGGFVSTQDTVVALK_.2	Cd109	Q8R422	CD109 antigen	2.09458e-42	Q8R422	14606.9	17690.1	10794.8	13122.4	19767.9
_AMTEFQQELSTLGSQFLAK_.3	Ahsp	Q9CY02	Alpha-hemoglobin-stabilizing protein	2.10622e-42	Q9CY02	13936.6	11816.7	3365.06	11411.2	38659.6
_AM[Oxidation (M)]TEFQQELSTLGSQFLAK_.3	Ahsp	Q9CY02	Alpha-hemoglobin-stabilizing protein	2.10622e-42	Q9CY02	5203.42	1029.03	2172.38	4091.35	16911.2
_NVLLDPQLVPGGGASEMAVAHALTEK_.3	Cct3	P80318;Q3U0I3	T-complex protein 1 subunit gamma	2.30374e-42	P80318;Q3U0I3	143573	146532	185225	238069	153957
_NVLLDPQLVPGGGASEM[Oxidation (M)]AVAHALTEK_.3	Cct3	P80318;Q3U0I3	T-complex protein 1 subunit gamma	2.30374e-42	P80318;Q3U0I3	75977.9	61946.8	90924.6	90852.2	49434.4
_NVLLDPQLVP[Oxidation (P)]GGGASEMAVAHALTEK_.3	Cct3	P80318;Q3U0I3	T-complex protein 1 subunit gamma	2.30374e-42	P80318;Q3U0I3	75403.2	61877.7	90453.7	91309.4	49434.4
_IVLLDSSLEYK_.2	Cct3	P80318;Q3U0I3	T-complex protein 1 subunit gamma	2.30374e-42	P80318;Q3U0I3	241165	152976	218644	382928	280540
_AVAQALEVIPR_.2	Cct3	P80318;Q3U0I3	T-complex protein 1 subunit gamma	2.30374e-42	P80318;Q3U0I3	233999	189431	251285	268115	166706
_IPGGIIEDSC[Carbamidomethyl (C)]VLR_.2	Cct3	P80318;Q3U0I3	T-complex protein 1 subunit gamma	2.30374e-42	P80318;Q3U0I3	192652	180806	191352	85878.9	299031
_ISTPVDVNNR_.2	Cct3	P80318;Q3U0I3	T-complex protein 1 subunit gamma	2.30374e-42	P80318;Q3U0I3	212662	154551	169034	109168	257287
_GISDLAQHYLMR_.3	Cct3	P80318;Q3U0I3	T-complex protein 1 subunit gamma	2.30374e-42	P80318;Q3U0I3	71583.6	53852.5	70600.6	107919	124884
_GISDLAQHYLM[Oxidation (M)]R_.3	Cct3	P80318;Q3U0I3	T-complex protein 1 subunit gamma	2.30374e-42	P80318;Q3U0I3	46064.3	23918	43641.4	56643	40675.4
_EILSEVER_.2	Cct3	P80318;Q3U0I3	T-complex protein 1 subunit gamma	2.30374e-42	P80318;Q3U0I3	131885	99490.9	118380	104184	137446
_AC[Carbamidomethyl (C)]TILLR_.2	Cct3	P80318;Q3U0I3	T-complex protein 1 subunit gamma	2.30374e-42	P80318;Q3U0I3	91793.6	75850.8	91131	133961	124917
_MALDDMISTLK_.2	Cct3	P80318;Q3U0I3	T-complex protein 1 subunit gamma	2.30374e-42	P80318;Q3U0I3	103845	93705.2	97349.9	48143.3	164058
_SMIEISR_.2	Cct3	P80318;Q3U0I3	T-complex protein 1 subunit gamma	2.30374e-42	P80318;Q3U0I3	58256.9	68185	64870.5	80126.5	85802.9
_IVSRPEELREDDVGTGAGLLEIK_.4	Cct3	P80318;Q3U0I3	T-complex protein 1 subunit gamma	2.30374e-42	P80318;Q3U0I3	50298.9	34261.5	41771.1	83145.3	73046.4
_IVSRPEELREDDVGTGAGLLEIK_.3	Cct3	P80318;Q3U0I3	T-complex protein 1 subunit gamma	2.30374e-42	P80318;Q3U0I3	13077.9	12736.8	3449.24	9368.8	25848
_TLIQNC[Carbamidomethyl (C)]GASTIR_.2	Cct3	P80318;Q3U0I3	T-complex protein 1 subunit gamma	2.30374e-42	P80318;Q3U0I3	49444.9	49071.8	52184.4	60993.9	77705.6
_NLQDAMQVC[Carbamidomethyl (C)]R_.2	Cct3	P80318;Q3U0I3	T-complex protein 1 subunit gamma	2.30374e-42	P80318;Q3U0I3	34335.6	51363.8	17331.8	97659.4	71112.4
_KIGDEYFTFITDC[Carbamidomethyl (C)]KDPK_.3	Cct3	P80318;Q3U0I3	T-complex protein 1 subunit gamma	2.30374e-42	P80318;Q3U0I3	32975	28543.6	27590.6	85405.7	53033.2
_MLLDPMGGIVMTNDGNAILR_.3	Cct3	P80318;Q3U0I3	T-complex protein 1 subunit gamma	2.30374e-42	P80318;Q3U0I3	17013	13962.6	116130	29111.2	22247.3
_WSSLAC[Carbamidomethyl (C)]NIALDAVK_.2	Cct3	P80318;Q3U0I3	T-complex protein 1 subunit gamma	2.30374e-42	P80318;Q3U0I3	22716.9	16553.7	22270	17587.8	38709.6
_MALDDMISTLKK_.3	Cct3	P80318;Q3U0I3	T-complex protein 1 subunit gamma	2.30374e-42	P80318;Q3U0I3	1398.6	7541.7	11180	42761.4	19727.2
_KGESQTDIEITR_.3	Cct3	P80318;Q3U0I3	T-complex protein 1 subunit gamma	2.30374e-42	P80318;Q3U0I3	22616.9	4234.47	8767.83	2901.67	15957.4
_KIGDEYFTFITDC[Carbamidomethyl (C)]K_.3	Cct3	P80318;Q3U0I3	T-complex protein 1 subunit gamma	2.30374e-42	P80318;Q3U0I3	9342.94	8959.86	1978.27	390.734	8417.88
_VEKIPGGIIEDSC[Carbamidomethyl (C)]VLR_.3	Cct3	P80318;Q3U0I3	T-complex protein 1 subunit gamma	2.30374e-42	P80318;Q3U0I3	2720.53	9944.34	12353.3	342185	14305.1
_DFLIPIGK_.2	Pdhb	Q9D051	Pyruvate dehydrogenase E1 component subunit beta, mitochondrial	2.31069e-42	Q9D051	862870	1.48966e+06	1173180	400700	415154
_EGIEC[Carbamidomethyl (C)]EVINLR_.2	Pdhb	Q9D051	Pyruvate dehydrogenase E1 component subunit beta, mitochondrial	2.31069e-42	Q9D051	455480	844594	459248	268806	241902
_VVSPWNSEDAK_.2	Pdhb	Q9D051	Pyruvate dehydrogenase E1 component subunit beta, mitochondrial	2.31069e-42	Q9D051	345173	752245	378957	266275	172221
_VFLLGEEVAQYDGAYK_.2	Pdhb	Q9D051	Pyruvate dehydrogenase E1 component subunit beta, mitochondrial	2.31069e-42	Q9D051	273979	556751	287019	67065.5	82629.9
_VFLLGEEVAQYDGAYK_.3	Pdhb	Q9D051	Pyruvate dehydrogenase E1 component subunit beta, mitochondrial	2.31069e-42	Q9D051	46130	126499	50290.2	12661.1	16696.8
_IMEGPAFNFLDAPAVR_.2	Pdhb	Q9D051	Pyruvate dehydrogenase E1 component subunit beta, mitochondrial	2.31069e-42	Q9D051	59044.6	189661	127078	36133.9	51364.4
_IM[Oxidation (M)]EGPAFNFLDAPAVR_.2	Pdhb	Q9D051	Pyruvate dehydrogenase E1 component subunit beta, mitochondrial	2.31069e-42	Q9D051	94835.6	129691	139325	34297.9	32408.7
_IMEGPAFNFLDAPAVR_.3	Pdhb	Q9D051	Pyruvate dehydrogenase E1 component subunit beta, mitochondrial	2.31069e-42	Q9D051	45743.6	143010	77676	25005.8	30375.3
_TIRPMDIEAIEASVMK_.3	Pdhb	Q9D051	Pyruvate dehydrogenase E1 component subunit beta, mitochondrial	2.31069e-42	Q9D051	167367	403714	151815	144912	150251
_VLEDNSVPQVK_.2	Pdhb	Q9D051	Pyruvate dehydrogenase E1 component subunit beta, mitochondrial	2.31069e-42	Q9D051	167569	500192	226483	51433.8	66294.8
_TYYMSAGLQPVPIVFR_.3	Pdhb	Q9D051	Pyruvate dehydrogenase E1 component subunit beta, mitochondrial	2.31069e-42	Q9D051	28078.9	116600	32534.7	18946.2	24981
_TYYMSAGLQPVPIVFR_.2	Pdhb	Q9D051	Pyruvate dehydrogenase E1 component subunit beta, mitochondrial	2.31069e-42	Q9D051	34325.2	82892.7	32855.2	16584.6	20203.4
_TYYM[Oxidation (M)]SAGLQPVPIVFR_.3	Pdhb	Q9D051	Pyruvate dehydrogenase E1 component subunit beta, mitochondrial	2.31069e-42	Q9D051	26909.2	45319.7	53681.7	9311.09	8112.67
_TYYM[Oxidation (M)]SAGLQPVPIVFR_.2	Pdhb	Q9D051	Pyruvate dehydrogenase E1 component subunit beta, mitochondrial	2.31069e-42	Q9D051	31548.6	38117.2	32591.6	7437.51	6797.61
_VTGADVPMPYAK_.2	Pdhb	Q9D051	Pyruvate dehydrogenase E1 component subunit beta, mitochondrial	2.31069e-42	Q9D051	83637.4	329930	119454	51621.4	23858.2
_DIIFAVK_.2	Pdhb	Q9D051	Pyruvate dehydrogenase E1 component subunit beta, mitochondrial	2.31069e-42	Q9D051	78332.4	288170	123329	23465.2	19432.8
_PVGHC[Carbamidomethyl (C)]LEAAAVLSK_.3	Pdhb	Q9D051	Pyruvate dehydrogenase E1 component subunit beta, mitochondrial	2.31069e-42	Q9D051	101276	203291	79739.7	6525.85	37847.7
_EAINQGMDEELERDEK_.3	Pdhb	Q9D051	Pyruvate dehydrogenase E1 component subunit beta, mitochondrial	2.31069e-42	Q9D051	134020	402395	144159	31020.6	30663.9
_EAINQGM[Oxidation (M)]DEELERDEK_.3	Pdhb	Q9D051	Pyruvate dehydrogenase E1 component subunit beta, mitochondrial	2.31069e-42	Q9D051	21698.8	22439.8	12850.4	4369.13	2077.29
_EAINQGMDEELERDEK_.2	Pdhb	Q9D051	Pyruvate dehydrogenase E1 component subunit beta, mitochondrial	2.31069e-42	Q9D051	8464.67	12781.6	3653.95	582.14	21206.6
_PMDIEAIEASVMK_.2	Pdhb	Q9D051	Pyruvate dehydrogenase E1 component subunit beta, mitochondrial	2.31069e-42	Q9D051	5893.34	14599.6	832.702	1300.19	4736.61
_KGEELEEEWAPVEK_.3	Aebp1	Q640N1	Adipocyte enhancer-binding protein 1	2.37289e-42	Q640N1	773919	667131	778369	1.30612e+06	757822
_KGEELEEEWAP[Oxidation (P)]VEK_.3	Aebp1	Q640N1	Adipocyte enhancer-binding protein 1	2.37289e-42	Q640N1	491724	417868	493671	845995	497904
_KGEELEEEWAPVEK_.2	Aebp1	Q640N1	Adipocyte enhancer-binding protein 1	2.37289e-42	Q640N1	62879.9	74571.2	60090.3	123994	90243.2
_FTGVITQGR_.2	Aebp1	Q640N1	Adipocyte enhancer-binding protein 1	2.37289e-42	Q640N1	1277047	1.2182e+06	1.26598e+06	1765784	1303542
_AVNEEC[Carbamidomethyl (C)]PTITR_.2	Aebp1	Q640N1	Adipocyte enhancer-binding protein 1	2.37289e-42	Q640N1	1.1342e+06	1.13076e+06	1.04624e+06	1.84862e+06	1.1695e+06
_TPSQEQLLAEALAAAR_.3	Aebp1	Q640N1	Adipocyte enhancer-binding protein 1	2.37289e-42	Q640N1	944963	854360	1.40486e+06	389538	699046
_TPSQEQLLAEALAAAR_.2	Aebp1	Q640N1	Adipocyte enhancer-binding protein 1	2.37289e-42	Q640N1	414811	342642	620229	147102	316570
_IYAMEISDNPGDHELGEPEFR_.3	Aebp1	Q640N1	Adipocyte enhancer-binding protein 1	2.37289e-42	Q640N1	659669	664327	609293	1.025e+06	604107
_IYAM[Oxidation (M)]EISDNPGDHELGEPEFR_.3	Aebp1	Q640N1	Adipocyte enhancer-binding protein 1	2.37289e-42	Q640N1	237547	114558	217510	268909	129769
_DTPFP[Oxidation (P)]NAWQGQGEETQVEAK_.3	Aebp1	Q640N1	Adipocyte enhancer-binding protein 1	2.37289e-42	Q640N1	198651	140960	181513	333062	201429
_DTPFPNAWQGQGEETQVEAK_.3	Aebp1	Q640N1	Adipocyte enhancer-binding protein 1	2.37289e-42	Q640N1	197385	134677	182126	310796	186576
_DTP[Oxidation (P)]FP[Oxidation (P)]NAWQGQGEETQVEAK_.3	Aebp1	Q640N1	Adipocyte enhancer-binding protein 1	2.37289e-42	Q640N1	112122	82227	109409	196294	120005
_DTPFPNAWQGQGEETQVEAK_.2	Aebp1	Q640N1	Adipocyte enhancer-binding protein 1	2.37289e-42	Q640N1	81217.9	75895.5	82001.8	140872	142066
_AIISWMEK_.2	Aebp1	Q640N1	Adipocyte enhancer-binding protein 1	2.37289e-42	Q640N1	341766	475013	257962	269592	477048
_AIISWM[Oxidation (M)]EK_.2	Aebp1	Q640N1	Adipocyte enhancer-binding protein 1	2.37289e-42	Q640N1	269630	150736	266039	137941	166197
_EALLTFMEQVHR_.3	Aebp1	Q640N1	Adipocyte enhancer-binding protein 1	2.37289e-42	Q640N1	489747	511834	395614	89723.2	538858
_EALLTFMEQVHR_.2	Aebp1	Q640N1	Adipocyte enhancer-binding protein 1	2.37289e-42	Q640N1	68798.2	74466.1	51589	15666	87262.1
_EALLTFM[Oxidation (M)]EQVHR_.3	Aebp1	Q640N1	Adipocyte enhancer-binding protein 1	2.37289e-42	Q640N1	47027.3	9231.38	14714.7	6073.85	18504
_LVSYPYDM[Oxidation (M)]AR_.2	Aebp1	Q640N1	Adipocyte enhancer-binding protein 1	2.37289e-42	Q640N1	416033	258502	385170	603233	168907
_TASGGDYWR_.2	Aebp1	Q640N1	Adipocyte enhancer-binding protein 1	2.37289e-42	Q640N1	183738	199720	253048	382086	241210
_FPHESELPR_.3	Aebp1	Q640N1	Adipocyte enhancer-binding protein 1	2.37289e-42	Q640N1	391820	257631	187769	12893	296975
_IC[Carbamidomethyl (C)]NVDYDIGATQC[Carbamidomethyl (C)]NFILAR_.3	Aebp1	Q640N1	Adipocyte enhancer-binding protein 1	2.37289e-42	Q640N1	102199	82246.4	85178.7	180898	134364
_IC[Carbamidomethyl (C)]NVDYDIGATQC[Carbamidomethyl (C)]NFILAR_.2	Aebp1	Q640N1	Adipocyte enhancer-binding protein 1	2.37289e-42	Q640N1	70188.4	46702.9	64069.3	177836	106058
_ADVEVPPEK_.2	Aebp1	Q640N1	Adipocyte enhancer-binding protein 1	2.37289e-42	Q640N1	196304	74621.1	292211	37421.2	423932
_NPFVLGANLNGGER_.2	Aebp1	Q640N1	Adipocyte enhancer-binding protein 1	2.37289e-42	Q640N1	94194.1	74437.5	170346	149249	87097.4
_LWPERPEEK_.3	Aebp1	Q640N1	Adipocyte enhancer-binding protein 1	2.37289e-42	Q640N1	138979	105823	125187	35387.5	156875
_YTAGIHGNEVLGR_.2	Aebp1	Q640N1	Adipocyte enhancer-binding protein 1	2.37289e-42	Q640N1	96979.1	107346	73111.4	26281.2	109256
_DTPVLSELPEPVVAR_.2	Aebp1	Q640N1	Adipocyte enhancer-binding protein 1	2.37289e-42	Q640N1	114115	50934.5	136310	682.168	110409
_LWPERPEEKTEEPEER_.4	Aebp1	Q640N1	Adipocyte enhancer-binding protein 1	2.37289e-42	Q640N1	6027.68	18856	30376	156406	28637.2
_LWPERPEEKTEEPEER_.3	Aebp1	Q640N1	Adipocyte enhancer-binding protein 1	2.37289e-42	Q640N1	6042.95	9049.66	23835.4	85474.3	22973.6
_YLSPDATVSTEVR_.2	Aebp1	Q640N1	Adipocyte enhancer-binding protein 1	2.37289e-42	Q640N1	84638.1	59087.6	28802.9	90407.5	56196.8
_VDPSRPMTPQQR_.3	Aebp1	Q640N1	Adipocyte enhancer-binding protein 1	2.37289e-42	Q640N1	432832	464196	515488	1307163	725845
_VDPSRPM[Oxidation (M)]TPQQR_.3	Aebp1	Q640N1	Adipocyte enhancer-binding protein 1	2.37289e-42	Q640N1	1.90175	1	614786	2.0706	3140.92
_GEDDDGVSEAQETPDHAIFR_.3	Aebp1	Q640N1	Adipocyte enhancer-binding protein 1	2.37289e-42	Q640N1	670124	556716	601696	132507	515634
_GEDDDGVSEAQETPDHAIFR_.2	Aebp1	Q640N1	Adipocyte enhancer-binding protein 1	2.37289e-42	Q640N1	24231.6	34960	10345.5	2982.4	34828.8
_C[Carbamidomethyl (C)]PPIGMESHR_.3	Aebp1	Q640N1	Adipocyte enhancer-binding protein 1	2.37289e-42	Q640N1	79660.9	52167.3	83626.4	124439	84448.2
_C[Carbamidomethyl (C)]PPIGM[Oxidation (M)]ESHR_.3	Aebp1	Q640N1	Adipocyte enhancer-binding protein 1	2.37289e-42	Q640N1	1.90175	36955.7	1719.13	2.38315	7641.69
_EDTEDKWTVEK_.3	Aebp1	Q640N1	Adipocyte enhancer-binding protein 1	2.37289e-42	Q640N1	89278.4	84365.1	64642.7	5178.79	77224.7
_EDTEDKWTVEK_.2	Aebp1	Q640N1	Adipocyte enhancer-binding protein 1	2.37289e-42	Q640N1	17453.7	21274.7	12297.4	2472.01	28730.2
_FSTVAP[Oxidation (P)]LETLDR_.2	Aebp1	Q640N1	Adipocyte enhancer-binding protein 1	2.37289e-42	Q640N1	862649	572616	1.1072e+06	916363	397634
_TPSQEQLLAEALAAARGEDDDGVSEAQETPDHAIFR_.4	Aebp1	Q640N1	Adipocyte enhancer-binding protein 1	2.37289e-42	Q640N1	2617.37	26354.6	2478.43	265904	11456.1
_TPSQEQLLAEALAAARGEDDDGVSEAQETPDHAIFR_.5	Aebp1	Q640N1	Adipocyte enhancer-binding protein 1	2.37289e-42	Q640N1	804.153	2898.47	25381.1	26939.7	683.829
_TPSQEQLLAEALAAARGEDDDGVSEAQETPDHAIFR_.3	Aebp1	Q640N1	Adipocyte enhancer-binding protein 1	2.37289e-42	Q640N1	7159.36	6245.86	2058.42	31662.7	47851.2
_IKC[Carbamidomethyl (C)]PPIGMESHR_.4	Aebp1	Q640N1	Adipocyte enhancer-binding protein 1	2.37289e-42	Q640N1	5996.37	41037.8	5431.64	116349	18912.4
_IKC[Carbamidomethyl (C)]PPIGMESHR_.3	Aebp1	Q640N1	Adipocyte enhancer-binding protein 1	2.37289e-42	Q640N1	373.925	1398.57	1907.36	203161	2381.37
_KWVPYRVPNNNLPIPER_.4	Aebp1	Q640N1	Adipocyte enhancer-binding protein 1	2.37289e-42	Q640N1	1973.32	436.232	2939.17	324686	301.85
_IREILAMNGNRPILR_.4	Aebp1	Q640N1	Adipocyte enhancer-binding protein 1	2.37289e-42	Q640N1	775.041	2097.99	1057.8	48490.9	1988.91
_AIISWMEKNPFVLGANLNGGER_.3	Aebp1	Q640N1	Adipocyte enhancer-binding protein 1	2.37289e-42	Q640N1	1.09692	811.892	3.37399	28697.3	725.487
_IQLLVFK_.2	Eif3l	Q8QZY1	Eukaryotic translation initiation factor 3 subunit L	2.3934e-42	Q8QZY1	15124.4	18873.6	18096.2	9297.11	59301.7
_YGDFFIR_.2	Eif3l	Q8QZY1	Eukaryotic translation initiation factor 3 subunit L	2.3934e-42	Q8QZY1	10876.5	8177.25	15698.1	18124.1	47724.6
_VSSDVIDQK_.2	Eif3l	Q8QZY1	Eukaryotic translation initiation factor 3 subunit L	2.3934e-42	Q8QZY1	10496.1	14174.7	363.375	17418.5	48747.7
_IDESIHLQLR_.3	Eif3l	Q8QZY1	Eukaryotic translation initiation factor 3 subunit L	2.3934e-42	Q8QZY1	18604.1	3084.98	6291.3	2159.78	27571.6
_LAGFLDLTEQEFR_.2	Eif3l	Q8QZY1	Eukaryotic translation initiation factor 3 subunit L	2.3934e-42	Q8QZY1	2966.29	2451.07	1546.97	6770.4	20281.5
_LYTTMPVAK_.2	Eif3l	Q8QZY1	Eukaryotic translation initiation factor 3 subunit L	2.3934e-42	Q8QZY1	12411.1	21168.7	32883.3	39360.5	45843.6
_VFSDEVQQQAQLSTIR_.2	Eif3l	Q8QZY1	Eukaryotic translation initiation factor 3 subunit L	2.3934e-42	Q8QZY1	2523.43	1987.83	1466.59	441.892	30690.8
_VYEIQDIYENSWTK_.2	Eif3l	Q8QZY1	Eukaryotic translation initiation factor 3 subunit L	2.3934e-42	Q8QZY1	9804.25	12335.3	1706.88	28905	20850.7
_VLENIELNKK_.3	Eif3l	Q8QZY1	Eukaryotic translation initiation factor 3 subunit L	2.3934e-42	Q8QZY1	95.6997	367.001	611.028	1	12372.6
_LHSLLGDYYQAIK_.3	Eif3l	Q8QZY1	Eukaryotic translation initiation factor 3 subunit L	2.3934e-42	Q8QZY1	1	214.357	439.72	1.43638	7855.28
_IYWPDVIHR_.3	Rnaset2	Q9CQ01	Ribonuclease T2	2.40607e-42	Q9CQ01	117128	112491	136737	214765	134514
_QIDLNSVLQK_.2	Rnaset2	Q9CQ01	Ribonuclease T2	2.40607e-42	Q9CQ01	57584.7	51763.2	71005.4	109873	69089.1
_IYGVVPK_.2	Rnaset2	Q9CQ01	Ribonuclease T2	2.40607e-42	Q9CQ01	47080	44290	52442.1	79255.7	51635.9
_FGIKPSINYYQLADFK_.3	Rnaset2	Q9CQ01	Ribonuclease T2	2.40607e-42	Q9CQ01	17781.4	25084.5	33725.2	48570.2	30806.3
_EVNSC[Carbamidomethyl (C)]QDSLDYWTIHGLWPDR_.3	Rnaset2	Q9CQ01	Ribonuclease T2	2.40607e-42	Q9CQ01	22072.8	34314	37438.9	5021.17	8640.57
_PSINYYQLADFK_.2	Rnaset2	Q9CQ01	Ribonuclease T2	2.40607e-42	Q9CQ01	14308.1	8420.22	11983.1	7985.89	20091.1
_FGIKPSINYYQLADFKDALTR_.4	Rnaset2	Q9CQ01	Ribonuclease T2	2.40607e-42	Q9CQ01	772.557	27597.7	39705.3	80369.2	33331.6
_TIDDLEETLASAK_.2	Tpm2	P58774-2	Isoform 2 of Tropomyosin beta chain	2.60354e-42	P58774-2	208836	96782.2	118437	3162.07	123436
_QLEEELR_.2	Tpm2	P58774-2	Isoform 2 of Tropomyosin beta chain	2.60354e-42	P58774-2	46788.8	29060.6	41980.2	28957.9	28972.7
_SLIASEEEYSTK_.2	Tpm2	P58774-2	Isoform 2 of Tropomyosin beta chain	2.60354e-42	P58774-2	217762	109200	102916	4227.03	104697
_SLIASEEEYSTKEDKYEEEIK_.3	Tpm2	P58774-2	Isoform 2 of Tropomyosin beta chain	2.60354e-42	P58774-2	9902.32	8705.23	9342.83	28614.8	12331.6
_VIILGDSGVGK_.2	Rab7a	P51150	Ras-related protein Rab-7a	2.65426e-42	P51150	179473	118406	187440	154986	383142
_DPENFPFVVLGNK_.2	Rab7a	P51150	Ras-related protein Rab-7a	2.65426e-42	P51150	166562	87317.3	419566	72200.1	248232
_FQSLGVAFYR_.2	Rab7a	P51150	Ras-related protein Rab-7a	2.65426e-42	P51150	101792	72361.9	99078.8	102595	202739
_TLDSWRDEFLIQASPR_.3	Rab7a	P51150	Ras-related protein Rab-7a	2.65426e-42	P51150	95606.5	79623.6	91896.9	46604.1	121885
_EAINVEQAFQTIAR_.2	Rab7a	P51150	Ras-related protein Rab-7a	2.65426e-42	P51150	26761.6	24111.1	51415.4	57078.7	72207
_EAINVEQAFQTIAR_.3	Rab7a	P51150	Ras-related protein Rab-7a	2.65426e-42	P51150	10235.6	12432.6	19029.3	25579.8	32391.3
_GADC[Carbamidomethyl (C)]C[Carbamidomethyl (C)]VLVFDVTAPNTFK_.2	Rab7a	P51150	Ras-related protein Rab-7a	2.65426e-42	P51150	13003.6	12425.3	11789.3	30929.5	43935.6
_TSLMNQYVNK_.2	Rab7a	P51150	Ras-related protein Rab-7a	2.65426e-42	P51150	55840.7	53941.7	134316	20387.1	102605
_LVTMQIWDTAGQER_.2	Rab7a	P51150	Ras-related protein Rab-7a	2.65426e-42	P51150	12238.5	6873.99	18668.1	6125.78	55114.2
_TSLMNQYVNKK_.3	Rab7a	P51150	Ras-related protein Rab-7a	2.65426e-42	P51150	1.59271	233.809	641.382	12708.7	7614.27
_YEEIVDR_.2	Ngp	O08692	Neutrophilic granule protein	2.66114e-42	O08692	2371690	1376662	2.12623e+06	4866029	4045902
_YEEIVDR_.1	Ngp	O08692	Neutrophilic granule protein	2.66114e-42	O08692	3166.7	9854.93	4904.73	27296.2	37405.2
_LLSATPPSSQNPATNIPLQFR_.2	Ngp	O08692	Neutrophilic granule protein	2.66114e-42	O08692	1.04388e+06	887872	1.07739e+06	2935973	2390823
_LLSATPPSSQNPATNIPLQFR_.3	Ngp	O08692	Neutrophilic granule protein	2.66114e-42	O08692	5583.98	687.812	6630.19	49059.5	39959.6
_QSTSLTLTC[Carbamidomethyl (C)]DR_.2	Ngp	O08692	Neutrophilic granule protein	2.66114e-42	O08692	1913505	1.09206e+06	1.18575e+06	312095	2.63796e+06
_QSTSLTLTC[Carbamidomethyl (C)]DRDC[Carbamidomethyl (C)]SR_.3	Ngp	O08692	Neutrophilic granule protein	2.66114e-42	O08692	346247	381932	483377	547000	1.08622e+06
_QSTSLTLTC[Carbamidomethyl (C)]DRDC[Carbamidomethyl (C)]SR_.2	Ngp	O08692	Neutrophilic granule protein	2.66114e-42	O08692	1053.06	3461.74	301.897	5468.35	15388.4
_AIEAYNQGR_.2	Ngp	O08692	Neutrophilic granule protein	2.66114e-42	O08692	98929.4	39052.2	136357	273155	151137
_EKFEDVPPHIR_.3	Ngp	O08692	Neutrophilic granule protein	2.66114e-42	O08692	81486.7	43323.1	151282	121136	138116
_EDTQETSFNDK_.2	Ngp	O08692	Neutrophilic granule protein	2.66114e-42	O08692	80478.2	55607	62201.4	13153.5	252283
_FEDVPPHIR_.3	Ngp	O08692	Neutrophilic granule protein	2.66114e-42	O08692	53172.1	44113.2	40735.9	16782.4	187785
_EDTQETSFNDKQDVSEKEK_.4	Ngp	O08692	Neutrophilic granule protein	2.66114e-42	O08692	11308.3	17080.2	15715.4	1334.95	34999.3
_RQSTSLTLTC[Carbamidomethyl (C)]DRDC[Carbamidomethyl (C)]SR_.4	Ngp	O08692	Neutrophilic granule protein	2.66114e-42	O08692	1580.35	1152.09	7464.16	16739.3	19203
_DC[Carbamidomethyl (C)]DFLEDGEER_.2	Ngp	O08692	Neutrophilic granule protein	2.66114e-42	O08692	1804653	1.10749e+06	1.43311e+06	1.49359e+06	4.51854e+06
_DC[Carbamidomethyl (C)]DFLEDGEER_.1	Ngp	O08692	Neutrophilic granule protein	2.66114e-42	O08692	4621.3	4328.87	436.619	635.281	34470.7
_YDIIGNILK_.2	Ngp	O08692	Neutrophilic granule protein	2.66114e-42	O08692	1.21599e+06	1.39303e+06	1.94352e+06	1.723e+06	3219244
_YDIIGNILK_.1	Ngp	O08692	Neutrophilic granule protein	2.66114e-42	O08692	3947.69	9441.78	2885.19	13244	15782.9
_EDTQETSFNDKQDVSEK_.3	Ngp	O08692	Neutrophilic granule protein	2.66114e-42	O08692	95908.8	91722.7	86148.1	18902.8	219435
_EDTQETSFNDKQDVSEK_.2	Ngp	O08692	Neutrophilic granule protein	2.66114e-42	O08692	16389.4	30482.8	2896.12	42482.5	49693.1
_QPKDC[Carbamidomethyl (C)]DFLEDGEER_.3	Ngp	O08692	Neutrophilic granule protein	2.66114e-42	O08692	1210.44	706.556	15556.3	783424	6200.78
_YEEIVDRAIEAYNQGR_.3	Ngp	O08692	Neutrophilic granule protein	2.66114e-42	O08692	1169.72	273.192	5587.69	1295286	1611.79
_QPKDC[Carbamidomethyl (C)]DFLEDGEERNC[Carbamidomethyl (C)]TGK_.3	Ngp	O08692	Neutrophilic granule protein	2.66114e-42	O08692	55358.6	64474.5	23544.1	161204	51471.9
_QPKDC[Carbamidomethyl (C)]DFLEDGEERNC[Carbamidomethyl (C)]TGK_.4	Ngp	O08692	Neutrophilic granule protein	2.66114e-42	O08692	1	1	1	356379	1
_NIYEDAKYDIIGNILK_.2	Ngp	O08692	Neutrophilic granule protein	2.66114e-42	O08692	1.72087	1.95237	6.21482	46578.8	1
_QLRYEEIVDR_.3	Ngp	O08692	Neutrophilic granule protein	2.66114e-42	O08692	4651.03	37872.6	2649.71	877882	825.433
_QLRYEEIVDR_.2	Ngp	O08692	Neutrophilic granule protein	2.66114e-42	O08692	1.44468	1.11262	1.58788	31351	1
_DC[Carbamidomethyl (C)]DFLEDGEERNC[Carbamidomethyl (C)]TGK_.3	Ngp	O08692	Neutrophilic granule protein	2.66114e-42	O08692	236.95	347.719	332.197	301867	305.142
_DVIEEYFK_.2	Rps12-ps3	Q6ZWZ6	40S ribosomal protein S12	2.79275e-42	Q6ZWZ6	701663	519564	946333	300478	671024
_LVEALC[Carbamidomethyl (C)]AEHQINLIK_.3	Rps12-ps3	Q6ZWZ6	40S ribosomal protein S12	2.79275e-42	Q6ZWZ6	419472	331884	461540	361864	645410
_LVEALC[Carbamidomethyl (C)]AEHQINLIK_.2	Rps12-ps3	Q6ZWZ6	40S ribosomal protein S12	2.79275e-42	Q6ZWZ6	15899.9	19332.9	12803	9534.93	34314.3
_LGEWVGLC[Carbamidomethyl (C)]K_.2	Rps12-ps3	Q6ZWZ6	40S ribosomal protein S12	2.79275e-42	Q6ZWZ6	304048	280353	399554	472347	435118
_TALIHDGLAR_.3	Rps12-ps3	Q6ZWZ6	40S ribosomal protein S12	2.79275e-42	Q6ZWZ6	226641	200250	285663	219219	102951
_TALIHDGLAR_.2	Rps12-ps3	Q6ZWZ6	40S ribosomal protein S12	2.79275e-42	Q6ZWZ6	10207.7	8554.57	4239.52	7404.11	4015.58
_QAHLC[Carbamidomethyl (C)]VLASNC[Carbamidomethyl (C)]DEPMYVK_.3	Rps12-ps3	Q6ZWZ6	40S ribosomal protein S12	2.79275e-42	Q6ZWZ6	74209.1	82941.9	98455.9	117237	130003
_KVVGC[Carbamidomethyl (C)]SC[Carbamidomethyl (C)]VVVK_.3	Rps12-ps3	Q6ZWZ6	40S ribosomal protein S12	2.79275e-42	Q6ZWZ6	67121.9	51140.9	53482.8	59280.9	61917.8
_KVVGC[Carbamidomethyl (C)]SC[Carbamidomethyl (C)]VVVK_.2	Rps12-ps3	Q6ZWZ6	40S ribosomal protein S12	2.79275e-42	Q6ZWZ6	30210.1	25420.4	26125.1	37490.8	34324.3
_[Acetyl (Protein N-term)]AEEGIAAGGVM[Oxidation (M)]DVNTALQEVLK_.3	Rps12-ps3	Q6ZWZ6	40S ribosomal protein S12	2.79275e-42	Q6ZWZ6	13002.2	5595.21	101367	13245.9	2606.72
_[Acetyl (Protein N-term)]AEEGIAAGGVMDVNTALQEVLK_.2	Rps12-ps3	Q6ZWZ6	40S ribosomal protein S12	2.79275e-42	Q6ZWZ6	19776.4	4471.15	45675.5	23475.2	7597.27
_[Acetyl (Protein N-term)]AEEGIAAGGVM[Oxidation (M)]DVNTALQEVLK_.2	Rps12-ps3	Q6ZWZ6	40S ribosomal protein S12	2.79275e-42	Q6ZWZ6	1478.55	1436.51	36.5286	1852.19	933.201
_ESQAKDVIEEYFK_.2	Rps12-ps3	Q6ZWZ6	40S ribosomal protein S12	2.79275e-42	Q6ZWZ6	33848.1	27623.2	12954	25594.2	20287.8
_ESQAKDVIEEYFK_.3	Rps12-ps3	Q6ZWZ6	40S ribosomal protein S12	2.79275e-42	Q6ZWZ6	167445	462237	22028.9	356124	56666.9
_DYGKESQAKDVIEEYFK_.3	Rps12-ps3	Q6ZWZ6	40S ribosomal protein S12	2.79275e-42	Q6ZWZ6	15213.1	6574.48	2770.79	30091.6	897.321
_DYGKESQAKDVIEEYFK_.4	Rps12-ps3	Q6ZWZ6	40S ribosomal protein S12	2.79275e-42	Q6ZWZ6	1	64.4669	1.84971	8478.31	132.996
_LGTQAPTPR_.2	Prtn3	A0A0R4IZY6;Q61096	Myeloblastin	2.8473e-42	A0A0R4IZY6;Q61096	945143	474649	350634	1.50013e+06	1.50749e+06
_EC[Carbamidomethyl (C)]ASLQFPDFFAR_.2	Prtn3	A0A0R4IZY6;Q61096	Myeloblastin	2.8473e-42	A0A0R4IZY6;Q61096	422219	219220	427068	547334	1.00102e+06
_EC[Carbamidomethyl (C)]ASLQFPDFFAR_.3	Prtn3	A0A0R4IZY6;Q61096	Myeloblastin	2.8473e-42	A0A0R4IZY6;Q61096	8782.89	8825.45	9249.31	19394.9	36187.5
_FPGSHFC[Carbamidomethyl (C)]GGTLIHPR_.4	Prtn3	A0A0R4IZY6;Q61096	Myeloblastin	2.8473e-42	A0A0R4IZY6;Q61096	153787	113662	63315.3	267088	394363
_FPGSHFC[Carbamidomethyl (C)]GGTLIHPR_.3	Prtn3	A0A0R4IZY6;Q61096	Myeloblastin	2.8473e-42	A0A0R4IZY6;Q61096	118711	92958	66691	218699	258149
_PYVASLQLSR_.2	Prtn3	A0A0R4IZY6;Q61096	Myeloblastin	2.8473e-42	A0A0R4IZY6;Q61096	374155	263314	180231	176167	747581
_EHNVC[Carbamidomethyl (C)]TLVPR_.3	Prtn3	A0A0R4IZY6;Q61096	Myeloblastin	2.8473e-42	A0A0R4IZY6;Q61096	280031	148153	123224	343942	710090
_VSM[Oxidation (M)]YVDWIQNVLR_.3	Prtn3	A0A0R4IZY6;Q61096	Myeloblastin	2.8473e-42	A0A0R4IZY6;Q61096	4952.66	4162.17	1639.31	9524.71	23965
_VSMYVDWIQNVLR_.2	Prtn3	A0A0R4IZY6;Q61096	Myeloblastin	2.8473e-42	A0A0R4IZY6;Q61096	4992.76	1630.68	1.68401	7004.64	7619.33
_EVAVASLPQQDQTLSQGTQC[Carbamidomethyl (C)]LAM[Oxidation (M)]GWGR_.3	Prtn3	A0A0R4IZY6;Q61096	Myeloblastin	2.8473e-42	A0A0R4IZY6;Q61096	13038.1	4644.99	4787.49	15760.6	11928.7
_ALLTPVAIAAGR_.2	Gsr	P47791-2	Isoform Cytoplasmic of Glutathione reductase, mitochondrial	3.06214e-42	P47791-2	453934	340263	477495	624029	523842
_GVYAVGDVC[Carbamidomethyl (C)]GK_.2	Gsr	P47791-2	Isoform Cytoplasmic of Glutathione reductase, mitochondrial	3.06214e-42	P47791-2	136333	121522	129175	206263	173029
_LGGTC[Carbamidomethyl (C)]VNVGC[Carbamidomethyl (C)]VPK_.2	Gsr	P47791-2	Isoform Cytoplasmic of Glutathione reductase, mitochondrial	3.06214e-42	P47791-2	107081	93712.2	93363.7	154887	150524
_LNTIYQNNLTK_.2	Gsr	P47791-2	Isoform Cytoplasmic of Glutathione reductase, mitochondrial	3.06214e-42	P47791-2	103169	79625	88667.9	138494	156073
_GHILVDEFQNTNVK_.2	Gsr	P47791-2	Isoform Cytoplasmic of Glutathione reductase, mitochondrial	3.06214e-42	P47791-2	37265.5	33807.6	25794.6	15001.9	56910.2
_GHILVDEFQNTNVK_.3	Gsr	P47791-2	Isoform Cytoplasmic of Glutathione reductase, mitochondrial	3.06214e-42	P47791-2	22159.9	19184.1	24237.1	12158.9	27577.5
_IYSTAFTPMYHAVTTR_.3	Gsr	P47791-2	Isoform Cytoplasmic of Glutathione reductase, mitochondrial	3.06214e-42	P47791-2	35213.9	35022.2	36079.9	52913.7	54566.9
_[Acetyl (Protein N-term)]ASPGEPQPPAPDTSSFDYLVIGGGSGGLASAR_.3	Gsr	P47791-2	Isoform Cytoplasmic of Glutathione reductase, mitochondrial	3.06214e-42	P47791-2	22790.8	15635.9	120258	26776.1	12651.7
_LDYDNIPTVVFSHPPIGTVGLTEDEAVHK_.4	Gsr	P47791-2	Isoform Cytoplasmic of Glutathione reductase, mitochondrial	3.06214e-42	P47791-2	36163.5	31494.3	28643.9	10040.8	26587.5
_KTSSGLELQVVTSVPGR_.3	Gsr	P47791-2	Isoform Cytoplasmic of Glutathione reductase, mitochondrial	3.06214e-42	P47791-2	30263.7	14064.8	17050.7	24981.1	43305.6
_ADFDNTVAIHPTSSEELVTLR_.3	Gsr	P47791-2	Isoform Cytoplasmic of Glutathione reductase, mitochondrial	3.06214e-42	P47791-2	29383.3	34830	34543.5	25617.9	4905.44
_FSWHVIK_.2	Gsr	P47791-2	Isoform Cytoplasmic of Glutathione reductase, mitochondrial	3.06214e-42	P47791-2	18828.7	13260.9	14084.3	20249.2	37918
_TSSGLELQVVTSVPGR_.2	Gsr	P47791-2	Isoform Cytoplasmic of Glutathione reductase, mitochondrial	3.06214e-42	P47791-2	359191	126456	97760.3	540304	230356
_KP[Oxidation (P)]TTTMIPDVDC[Carbamidomethyl (C)]LLWAIGR_.3	Gsr	P47791-2	Isoform Cytoplasmic of Glutathione reductase, mitochondrial	3.06214e-42	P47791-2	9090.5	7222.81	28689.7	4397.04	18380.2
_KPTTTMIPDVDC[Carbamidomethyl (C)]LLWAIGR_.3	Gsr	P47791-2	Isoform Cytoplasmic of Glutathione reductase, mitochondrial	3.06214e-42	P47791-2	10070.4	10521.8	6.83843	4439.6	25172.8
_VGIQTDEKGHILVDEFQNTNVK_.4	Gsr	P47791-2	Isoform Cytoplasmic of Glutathione reductase, mitochondrial	3.06214e-42	P47791-2	435.273	1	1371.16	76973.7	664.515
_KPTTTMIPDVDC[Carbamidomethyl (C)]LLWAIGRDPNSK_.4	Gsr	P47791-2	Isoform Cytoplasmic of Glutathione reductase, mitochondrial	3.06214e-42	P47791-2	1	1	4.53474	24741.1	1293.96
_M[Oxidation (M)]GVITASGLAGLLSAR_.2	Apool	B1AV14;Q78IK4	MICOS complex subunit;MICOS complex subunit Mic27	3.10843e-42	B1AV14;Q78IK4	46785.9	32123.3	72452.3	92978.1	40262.2
_MGVITASGLAGLLSAR_.2	Apool	B1AV14;Q78IK4	MICOS complex subunit;MICOS complex subunit Mic27	3.10843e-42	B1AV14;Q78IK4	14037.4	16221.7	18926.6	10451.3	9493.05
_MGVITASGLAGLLSAR_.3	Apool	B1AV14;Q78IK4	MICOS complex subunit;MICOS complex subunit Mic27	3.10843e-42	B1AV14;Q78IK4	6546.18	10207.2	4257.28	6644.29	5479.8
_YVEEQPGNLQR_.2	Apool	B1AV14;Q78IK4	MICOS complex subunit;MICOS complex subunit Mic27	3.10843e-42	B1AV14;Q78IK4	33737.8	66849.4	26623.3	45502.1	35864.5
_SDEIHASLPDLK_.3	Apool	B1AV14;Q78IK4	MICOS complex subunit;MICOS complex subunit Mic27	3.10843e-42	B1AV14;Q78IK4	16567.7	22757	18869.7	7258.71	14971.1
_IAYPLGLATLGATVC[Carbamidomethyl (C)]YPAQSVIIAK_.3	Apool	B1AV14;Q78IK4	MICOS complex subunit;MICOS complex subunit Mic27	3.10843e-42	B1AV14;Q78IK4	8505.66	7695.05	3185.18	5708.37	5841.68
_DIQSLPR_.2	Ehd1	Q9WVK4	EH domain-containing protein 1	3.18402e-42	Q9WVK4	64819.3	35447.7	45588.6	37702.9	85959.6
_LNAFGNAFLNR_.2	Ehd1	Q9WVK4	EH domain-containing protein 1	3.18402e-42	Q9WVK4	38499.1	21195.5	59255.3	49521	39861.8
_LFEAEEQDLFK_.2	Ehd1	Q9WVK4	EH domain-containing protein 1	3.18402e-42	Q9WVK4	47368.4	42559.6	46018.4	9628.83	62594.5
_LLDTVDDMLANDIAR_.2	Ehd1	Q9WVK4	EH domain-containing protein 1	3.18402e-42	Q9WVK4	18690.6	18890.8	20346.4	42361.9	37463.7
_LLDTVDDMLANDIAR_.3	Ehd1	Q9WVK4	EH domain-containing protein 1	3.18402e-42	Q9WVK4	6384.74	10880.7	8996.49	22532.9	18221.1
_KLNDLIK_.2	Ehd1	Q9WVK4	EH domain-containing protein 1	3.18402e-42	Q9WVK4	33852.8	24377.4	38459.4	13307.7	42834.5
_LADVDKDGLLDDEEFALANHLIK_.4	Ehd1	Q9WVK4	EH domain-containing protein 1	3.18402e-42	Q9WVK4	18974.8	16707.2	25699.7	33931.8	35787.5
_LADVDKDGLLDDEEFALANHLIK_.3	Ehd1	Q9WVK4	EH domain-containing protein 1	3.18402e-42	Q9WVK4	1640.19	1661.77	1	3575.35	6412.82
_IILLFDAHK_.3	Ehd1	Q9WVK4	EH domain-containing protein 1	3.18402e-42	Q9WVK4	36987.2	35927.2	27650.1	164.668	42410.2
_VHAYIISSLK_.2	Ehd1	Q9WVK4	EH domain-containing protein 1	3.18402e-42	Q9WVK4	29084.8	23222.1	25007.7	6300.15	33650
_SKLPNTVLGK_.2	Ehd1	Q9WVK4	EH domain-containing protein 1	3.18402e-42	Q9WVK4	7692.17	8480.1	9803.16	27989.3	19825.9
_KLNAFGNAFLNR_.3	Ehd1	Q9WVK4	EH domain-containing protein 1	3.18402e-42	Q9WVK4	13110.5	6191.11	8245.35	21529	20625.2
_FMC[Carbamidomethyl (C)]AQLPNPVLDSISIIDTPGILSGEK_.3	Ehd1	Q9WVK4	EH domain-containing protein 1	3.18402e-42	Q9WVK4	1476.61	2163.22	48.7049	4337.7	5639.76
_LFEAEEQDLFKDIQSLPR_.3	Ehd1	Q9WVK4	EH domain-containing protein 1	3.18402e-42	Q9WVK4	425.655	316.128	4.21959	14232	286.739
_C[Carbamidomethyl (C)]LHPLASETFVSK_.3	Fhl1	A2AEX6;A2AEX8;P97447	Four and a half LIM domains protein 1;Four and a half LIM domains 1, isoform CRA_b;Four and a half LIM domains protein 1	3.5177e-42	A2AEX6;A2AEX8;P97447	88198.1	296450	221189	58955.5	65522.3
_C[Carbamidomethyl (C)]LHPLASETFVSK_.2	Fhl1	A2AEX6;A2AEX8;P97447	Four and a half LIM domains protein 1;Four and a half LIM domains 1, isoform CRA_b;Four and a half LIM domains protein 1	3.5177e-42	A2AEX6;A2AEX8;P97447	30743.1	134267	45546.5	19127.2	21536.1
_NPITGFGK_.2	Fhl1	A2AEX6;A2AEX8;P97447	Four and a half LIM domains protein 1;Four and a half LIM domains 1, isoform CRA_b;Four and a half LIM domains protein 1	3.5177e-42	A2AEX6;A2AEX8;P97447	124780	332177	211495	47485.4	74529.7
_FTAVEDQYYC[Carbamidomethyl (C)]VDC[Carbamidomethyl (C)]YK_.2	Fhl1	A2AEX6;A2AEX8;P97447	Four and a half LIM domains protein 1;Four and a half LIM domains 1, isoform CRA_b;Four and a half LIM domains protein 1	3.5177e-42	A2AEX6;A2AEX8;P97447	38005.9	118737	59956.8	6672.94	14750.8
_AITSGGITYQDQPWHAEC[Carbamidomethyl (C)]FVC[Carbamidomethyl (C)]VTC[Carbamidomethyl (C)]SK_.3	Fhl1	A2AEX6;A2AEX8;P97447	Four and a half LIM domains protein 1;Four and a half LIM domains 1, isoform CRA_b;Four and a half LIM domains protein 1	3.5177e-42	A2AEX6;A2AEX8;P97447	4202.5	37598.7	3348.26	17669	10955.2
_FVFHNEQVYC[Carbamidomethyl (C)]PDC[Carbamidomethyl (C)]AK_.3	Fhl1	A2AEX6;A2AEX8;P97447	Four and a half LIM domains protein 1;Four and a half LIM domains 1, isoform CRA_b;Four and a half LIM domains protein 1	3.5177e-42	A2AEX6;A2AEX8;P97447	278927	838383	527948	238329	165649
_FVFHNEQVYC[Carbamidomethyl (C)]PDC[Carbamidomethyl (C)]AK_.2	Fhl1	A2AEX6;A2AEX8;P97447	Four and a half LIM domains protein 1;Four and a half LIM domains 1, isoform CRA_b;Four and a half LIM domains protein 1	3.5177e-42	A2AEX6;A2AEX8;P97447	3817.98	28188.2	5502.03	6379.71	6295.42
_GEDFYC[Carbamidomethyl (C)]VTC[Carbamidomethyl (C)]HETK_.3	Fhl1	A2AEX6;A2AEX8;P97447	Four and a half LIM domains protein 1;Four and a half LIM domains 1, isoform CRA_b;Four and a half LIM domains protein 1	3.5177e-42	A2AEX6;A2AEX8;P97447	115089	365916	229940	47630.1	83333
_GEDFYC[Carbamidomethyl (C)]VTC[Carbamidomethyl (C)]HETK_.2	Fhl1	A2AEX6;A2AEX8;P97447	Four and a half LIM domains protein 1;Four and a half LIM domains 1, isoform CRA_b;Four and a half LIM domains protein 1	3.5177e-42	A2AEX6;A2AEX8;P97447	23420.3	79568.2	33727.6	27314.7	24786.8
_GSSVVAYEGQSWHDYC[Carbamidomethyl (C)]FHC[Carbamidomethyl (C)]K_.4	Fhl1	A2AEX6;A2AEX8;P97447	Four and a half LIM domains protein 1;Four and a half LIM domains 1, isoform CRA_b;Four and a half LIM domains protein 1	3.5177e-42	A2AEX6;A2AEX8;P97447	19069.4	68977.9	31966.7	3338.98	6418.23
_GSSVVAYEGQSWHDYC[Carbamidomethyl (C)]FHC[Carbamidomethyl (C)]K_.3	Fhl1	A2AEX6;A2AEX8;P97447	Four and a half LIM domains protein 1;Four and a half LIM domains 1, isoform CRA_b;Four and a half LIM domains protein 1	3.5177e-42	A2AEX6;A2AEX8;P97447	25015.9	78199.2	37964.7	1937.59	14853.3
_C[Carbamidomethyl (C)]LHPLASETFVSKDGK_.4	Fhl1	A2AEX6;A2AEX8;P97447	Four and a half LIM domains protein 1;Four and a half LIM domains 1, isoform CRA_b;Four and a half LIM domains protein 1	3.5177e-42	A2AEX6;A2AEX8;P97447	17842.4	47495.8	2679.53	29583.4	3434.18
_C[Carbamidomethyl (C)]LHPLASETFVSKDGK_.3	Fhl1	A2AEX6;A2AEX8;P97447	Four and a half LIM domains protein 1;Four and a half LIM domains 1, isoform CRA_b;Four and a half LIM domains protein 1	3.5177e-42	A2AEX6;A2AEX8;P97447	2.24032	58778.2	2.64894	15749.5	1.978
_LLLPGELAK_.2	Hist1h2bf;Hist1h2bm;Hist1h2bb;Hist1h2bh;Hist2h2bb;Hist1h2bc;Hist1h2br;Hist1h2bk;Hist1h2bp;Hist1h2bp	P10853;P10854;Q64475;Q64478;Q64525;Q6ZWY9;Q8CBB6;Q8CGP1;Q8CGP2;Q8CGP2-2	Histone H2B type 1-F/J/L;Histone H2B type 1-M;Histone H2B type 1-B;Histone H2B type 1-H;Histone H2B type 2-B;Histone H2B type 1-C/E/G;Histone H2B;Histone H2B type 1-K;Histone H2B type 1-P;Isoform 2 of Histone H2B type 1-P	3.59038e-42	P10853;P10854;Q64475;Q64478;Q64525;Q6ZWY9;Q8CBB6;Q8CGP1;Q8CGP2;Q8CGP2-2	26156892	17607812	21745518	46814112	24531684
_LLLPGELAK_.1	Hist1h2bf;Hist1h2bm;Hist1h2bb;Hist1h2bh;Hist2h2bb;Hist1h2bc;Hist1h2br;Hist1h2bk;Hist1h2bp;Hist1h2bp	P10853;P10854;Q64475;Q64478;Q64525;Q6ZWY9;Q8CBB6;Q8CGP1;Q8CGP2;Q8CGP2-2	Histone H2B type 1-F/J/L;Histone H2B type 1-M;Histone H2B type 1-B;Histone H2B type 1-H;Histone H2B type 2-B;Histone H2B type 1-C/E/G;Histone H2B;Histone H2B type 1-K;Histone H2B type 1-P;Isoform 2 of Histone H2B type 1-P	3.59038e-42	P10853;P10854;Q64475;Q64478;Q64525;Q6ZWY9;Q8CBB6;Q8CGP1;Q8CGP2;Q8CGP2-2	243573	163346	97947.3	488051	371144
_KESYSVYVYK_.3	Hist1h2bf;Hist1h2bm;Hist1h2bb;Hist1h2bh;Hist2h2bb;Hist1h2bc;Hist1h2br;Hist1h2bk;Hist1h2bp;Hist1h2bp	P10853;P10854;Q64475;Q64478;Q64525;Q6ZWY9;Q8CBB6;Q8CGP1;Q8CGP2;Q8CGP2-2	Histone H2B type 1-F/J/L;Histone H2B type 1-M;Histone H2B type 1-B;Histone H2B type 1-H;Histone H2B type 2-B;Histone H2B type 1-C/E/G;Histone H2B;Histone H2B type 1-K;Histone H2B type 1-P;Isoform 2 of Histone H2B type 1-P	3.59038e-42	P10853;P10854;Q64475;Q64478;Q64525;Q6ZWY9;Q8CBB6;Q8CGP1;Q8CGP2;Q8CGP2-2	1.22872e+06	741795	762853	2.09014e+06	1.09043e+06
_ESYSVYVYK_.1	Hist1h2bf;Hist1h2bm;Hist1h2bb;Hist1h2bh;Hist2h2bb;Hist1h2bc;Hist1h2br;Hist1h2bk;Hist1h2bp;Hist1h2bp	P10853;P10854;Q64475;Q64478;Q64525;Q6ZWY9;Q8CBB6;Q8CGP1;Q8CGP2;Q8CGP2-2	Histone H2B type 1-F/J/L;Histone H2B type 1-M;Histone H2B type 1-B;Histone H2B type 1-H;Histone H2B type 2-B;Histone H2B type 1-C/E/G;Histone H2B;Histone H2B type 1-K;Histone H2B type 1-P;Isoform 2 of Histone H2B type 1-P	3.59038e-42	P10853;P10854;Q64475;Q64478;Q64525;Q6ZWY9;Q8CBB6;Q8CGP1;Q8CGP2;Q8CGP2-2	133859	117988	51004.1	343422	205993
_ESYSVYVYK_.2	Hist1h2bf;Hist1h2bm;Hist1h2bb;Hist1h2bh;Hist2h2bb;Hist1h2bc;Hist1h2br;Hist1h2bk;Hist1h2bp;Hist1h2bp	P10853;P10854;Q64475;Q64478;Q64525;Q6ZWY9;Q8CBB6;Q8CGP1;Q8CGP2;Q8CGP2-2	Histone H2B type 1-F/J/L;Histone H2B type 1-M;Histone H2B type 1-B;Histone H2B type 1-H;Histone H2B type 2-B;Histone H2B type 1-C/E/G;Histone H2B;Histone H2B type 1-K;Histone H2B type 1-P;Isoform 2 of Histone H2B type 1-P	3.59038e-42	P10853;P10854;Q64475;Q64478;Q64525;Q6ZWY9;Q8CBB6;Q8CGP1;Q8CGP2;Q8CGP2-2	24927.2	21850.3	13952.9	39231.7	19402.1
_AM[Oxidation (M)]GIMNSFVNDIFER_.2	Hist1h2bf;Hist1h2bm;Hist1h2bb;Hist1h2bh;Hist2h2bb;Hist1h2bc;Hist1h2br;Hist1h2bk;Hist1h2bp;Hist1h2bp	P10853;P10854;Q64475;Q64478;Q64525;Q6ZWY9;Q8CBB6;Q8CGP1;Q8CGP2;Q8CGP2-2	Histone H2B type 1-F/J/L;Histone H2B type 1-M;Histone H2B type 1-B;Histone H2B type 1-H;Histone H2B type 2-B;Histone H2B type 1-C/E/G;Histone H2B;Histone H2B type 1-K;Histone H2B type 1-P;Isoform 2 of Histone H2B type 1-P	3.59038e-42	P10853;P10854;Q64475;Q64478;Q64525;Q6ZWY9;Q8CBB6;Q8CGP1;Q8CGP2;Q8CGP2-2	1.65344e+06	936314	2250868	3.78941e+06	1.32849e+06
_AM[Oxidation (M)]GIM[Oxidation (M)]NSFVNDIFER_.2	Hist1h2bf;Hist1h2bm;Hist1h2bb;Hist1h2bh;Hist2h2bb;Hist1h2bc;Hist1h2br;Hist1h2bk;Hist1h2bp;Hist1h2bp	P10853;P10854;Q64475;Q64478;Q64525;Q6ZWY9;Q8CBB6;Q8CGP1;Q8CGP2;Q8CGP2-2	Histone H2B type 1-F/J/L;Histone H2B type 1-M;Histone H2B type 1-B;Histone H2B type 1-H;Histone H2B type 2-B;Histone H2B type 1-C/E/G;Histone H2B;Histone H2B type 1-K;Histone H2B type 1-P;Isoform 2 of Histone H2B type 1-P	3.59038e-42	P10853;P10854;Q64475;Q64478;Q64525;Q6ZWY9;Q8CBB6;Q8CGP1;Q8CGP2;Q8CGP2-2	1.43062e+06	399546	1.36582e+06	2.0172e+06	756671
_AMGIM[Oxidation (M)]NSFVNDIFER_.2	Hist1h2bf;Hist1h2bm;Hist1h2bb;Hist1h2bh;Hist2h2bb;Hist1h2bc;Hist1h2br;Hist1h2bk;Hist1h2bp;Hist1h2bp	P10853;P10854;Q64475;Q64478;Q64525;Q6ZWY9;Q8CBB6;Q8CGP1;Q8CGP2;Q8CGP2-2	Histone H2B type 1-F/J/L;Histone H2B type 1-M;Histone H2B type 1-B;Histone H2B type 1-H;Histone H2B type 2-B;Histone H2B type 1-C/E/G;Histone H2B;Histone H2B type 1-K;Histone H2B type 1-P;Isoform 2 of Histone H2B type 1-P	3.59038e-42	P10853;P10854;Q64475;Q64478;Q64525;Q6ZWY9;Q8CBB6;Q8CGP1;Q8CGP2;Q8CGP2-2	899999	495569	715092	1.91806e+06	882257
_AMGIMNSFVNDIFER_.2	Hist1h2bf;Hist1h2bm;Hist1h2bb;Hist1h2bh;Hist2h2bb;Hist1h2bc;Hist1h2br;Hist1h2bk;Hist1h2bp;Hist1h2bp	P10853;P10854;Q64475;Q64478;Q64525;Q6ZWY9;Q8CBB6;Q8CGP1;Q8CGP2;Q8CGP2-2	Histone H2B type 1-F/J/L;Histone H2B type 1-M;Histone H2B type 1-B;Histone H2B type 1-H;Histone H2B type 2-B;Histone H2B type 1-C/E/G;Histone H2B;Histone H2B type 1-K;Histone H2B type 1-P;Isoform 2 of Histone H2B type 1-P	3.59038e-42	P10853;P10854;Q64475;Q64478;Q64525;Q6ZWY9;Q8CBB6;Q8CGP1;Q8CGP2;Q8CGP2-2	636364	606043	348599	1875428	688496
_AM[Oxidation (M)]GIMNSFVNDIFER_.3	Hist1h2bf;Hist1h2bm;Hist1h2bb;Hist1h2bh;Hist2h2bb;Hist1h2bc;Hist1h2br;Hist1h2bk;Hist1h2bp;Hist1h2bp	P10853;P10854;Q64475;Q64478;Q64525;Q6ZWY9;Q8CBB6;Q8CGP1;Q8CGP2;Q8CGP2-2	Histone H2B type 1-F/J/L;Histone H2B type 1-M;Histone H2B type 1-B;Histone H2B type 1-H;Histone H2B type 2-B;Histone H2B type 1-C/E/G;Histone H2B;Histone H2B type 1-K;Histone H2B type 1-P;Isoform 2 of Histone H2B type 1-P	3.59038e-42	P10853;P10854;Q64475;Q64478;Q64525;Q6ZWY9;Q8CBB6;Q8CGP1;Q8CGP2;Q8CGP2-2	125275	102893	154003	494770	161955
_AMGIM[Oxidation (M)]NSFVNDIFER_.3	Hist1h2bf;Hist1h2bm;Hist1h2bb;Hist1h2bh;Hist2h2bb;Hist1h2bc;Hist1h2br;Hist1h2bk;Hist1h2bp;Hist1h2bp	P10853;P10854;Q64475;Q64478;Q64525;Q6ZWY9;Q8CBB6;Q8CGP1;Q8CGP2;Q8CGP2-2	Histone H2B type 1-F/J/L;Histone H2B type 1-M;Histone H2B type 1-B;Histone H2B type 1-H;Histone H2B type 2-B;Histone H2B type 1-C/E/G;Histone H2B;Histone H2B type 1-K;Histone H2B type 1-P;Isoform 2 of Histone H2B type 1-P	3.59038e-42	P10853;P10854;Q64475;Q64478;Q64525;Q6ZWY9;Q8CBB6;Q8CGP1;Q8CGP2;Q8CGP2-2	92072.5	55095.8	66772.2	101508	100195
_AMGIMNSFVNDIFER_.3	Hist1h2bf;Hist1h2bm;Hist1h2bb;Hist1h2bh;Hist2h2bb;Hist1h2bc;Hist1h2br;Hist1h2bk;Hist1h2bp;Hist1h2bp	P10853;P10854;Q64475;Q64478;Q64525;Q6ZWY9;Q8CBB6;Q8CGP1;Q8CGP2;Q8CGP2-2	Histone H2B type 1-F/J/L;Histone H2B type 1-M;Histone H2B type 1-B;Histone H2B type 1-H;Histone H2B type 2-B;Histone H2B type 1-C/E/G;Histone H2B;Histone H2B type 1-K;Histone H2B type 1-P;Isoform 2 of Histone H2B type 1-P	3.59038e-42	P10853;P10854;Q64475;Q64478;Q64525;Q6ZWY9;Q8CBB6;Q8CGP1;Q8CGP2;Q8CGP2-2	35759.6	55044.8	4403.44	186522	66892.1
_AM[Oxidation (M)]GIM[Oxidation (M)]NSFVNDIFER_.3	Hist1h2bf;Hist1h2bm;Hist1h2bb;Hist1h2bh;Hist2h2bb;Hist1h2bc;Hist1h2br;Hist1h2bk;Hist1h2bp;Hist1h2bp	P10853;P10854;Q64475;Q64478;Q64525;Q6ZWY9;Q8CBB6;Q8CGP1;Q8CGP2;Q8CGP2-2	Histone H2B type 1-F/J/L;Histone H2B type 1-M;Histone H2B type 1-B;Histone H2B type 1-H;Histone H2B type 2-B;Histone H2B type 1-C/E/G;Histone H2B;Histone H2B type 1-K;Histone H2B type 1-P;Isoform 2 of Histone H2B type 1-P	3.59038e-42	P10853;P10854;Q64475;Q64478;Q64525;Q6ZWY9;Q8CBB6;Q8CGP1;Q8CGP2;Q8CGP2-2	3746	286.631	617.171	3518.84	871.005
_SRKESYSVYVYK_.3	Hist1h2bf;Hist1h2bm;Hist1h2bb;Hist1h2bh;Hist2h2bb;Hist1h2bc;Hist1h2br;Hist1h2bk;Hist1h2bp;Hist1h2bp	P10853;P10854;Q64475;Q64478;Q64525;Q6ZWY9;Q8CBB6;Q8CGP1;Q8CGP2;Q8CGP2-2	Histone H2B type 1-F/J/L;Histone H2B type 1-M;Histone H2B type 1-B;Histone H2B type 1-H;Histone H2B type 2-B;Histone H2B type 1-C/E/G;Histone H2B;Histone H2B type 1-K;Histone H2B type 1-P;Isoform 2 of Histone H2B type 1-P	3.59038e-42	P10853;P10854;Q64475;Q64478;Q64525;Q6ZWY9;Q8CBB6;Q8CGP1;Q8CGP2;Q8CGP2-2	266.252	18839.1	2.97024	598571	496.844
_EIQTAVRLLLPGELAK_.3	Hist1h2bf;Hist1h2bm;Hist1h2bb;Hist1h2bh;Hist2h2bb;Hist1h2bc;Hist1h2br;Hist1h2bk;Hist1h2bp;Hist1h2bp	P10853;P10854;Q64475;Q64478;Q64525;Q6ZWY9;Q8CBB6;Q8CGP1;Q8CGP2;Q8CGP2-2	Histone H2B type 1-F/J/L;Histone H2B type 1-M;Histone H2B type 1-B;Histone H2B type 1-H;Histone H2B type 2-B;Histone H2B type 1-C/E/G;Histone H2B;Histone H2B type 1-K;Histone H2B type 1-P;Isoform 2 of Histone H2B type 1-P	3.59038e-42	P10853;P10854;Q64475;Q64478;Q64525;Q6ZWY9;Q8CBB6;Q8CGP1;Q8CGP2;Q8CGP2-2	1.17451	1	2.11307	32985.3	1
_VLKQVHPDTGISSK_.3	Hist1h2bf;Hist1h2bm;Hist1h2bb;Hist1h2bh;Hist2h2bb;Hist1h2bc;Hist1h2br;Hist1h2bk;Hist1h2bp;Hist1h2bp	P10853;P10854;Q64475;Q64478;Q64525;Q6ZWY9;Q8CBB6;Q8CGP1;Q8CGP2;Q8CGP2-2	Histone H2B type 1-F/J/L;Histone H2B type 1-M;Histone H2B type 1-B;Histone H2B type 1-H;Histone H2B type 2-B;Histone H2B type 1-C/E/G;Histone H2B;Histone H2B type 1-K;Histone H2B type 1-P;Isoform 2 of Histone H2B type 1-P	3.59038e-42	P10853;P10854;Q64475;Q64478;Q64525;Q6ZWY9;Q8CBB6;Q8CGP1;Q8CGP2;Q8CGP2-2	2.41162	1	19085.5	1	1
_SC[Carbamidomethyl (C)]FLC[Carbamidomethyl (C)]MVC[Carbamidomethyl (C)]K_.2	Csrp1	P97315	Cysteine and glycine-rich protein 1	3.63884e-42	P97315	40720.8	48347.7	83763.2	42476.4	104427
_NLDSTTVAVHGEEIYC[Carbamidomethyl (C)]K_.3	Csrp1	P97315	Cysteine and glycine-rich protein 1	3.63884e-42	P97315	71647.6	50119.3	85307.3	59640.2	51023.2
_GFGFGQGAGALVHSE_.2	Csrp1	P97315	Cysteine and glycine-rich protein 1	3.63884e-42	P97315	48639.3	54711.4	77313.4	75712.7	37382.4
_TVYFAEEVQC[Carbamidomethyl (C)]EGNSFHK_.3	Csrp1	P97315	Cysteine and glycine-rich protein 1	3.63884e-42	P97315	38700.8	35328.5	45420.5	39502.8	44596.8
_GYGYGQGAGTLSTDK_.2	Csrp1	P97315	Cysteine and glycine-rich protein 1	3.63884e-42	P97315	26509.9	19429.8	10995.8	11177.4	17610.3
_LALFNPDVSWDR_.2	Ndufa4	A0A0N4SVQ1;Q62425	Cytochrome c oxidase subunit NDUFA4	3.77521e-42	A0A0N4SVQ1;Q62425	1.08431e+06	2.04302e+06	1.24279e+06	869416	936090
_LALFNP[Oxidation (P)]DVSWDR_.2	Ndufa4	A0A0N4SVQ1;Q62425	Cytochrome c oxidase subunit NDUFA4	3.77521e-42	A0A0N4SVQ1;Q62425	183384	338217	211144	144195	155706
_LGPNEQYK_.2	Ndufa4	A0A0N4SVQ1;Q62425	Cytochrome c oxidase subunit NDUFA4	3.77521e-42	A0A0N4SVQ1;Q62425	713914	1.26913e+06	508812	1.07792e+06	628985
_LALFNPDVSWDRK_.3	Ndufa4	A0A0N4SVQ1;Q62425	Cytochrome c oxidase subunit NDUFA4	3.77521e-42	A0A0N4SVQ1;Q62425	1.58525	2387.66	1293.05	104030	1010.18
_M[Oxidation (M)]VTTEC[Carbamidomethyl (C)]PQFVQNINIENLFR_.3	S100a8	P27005	Protein S100-A8	3.84414e-42	P27005	550755	220207	953884	686362	930486
_MVTTEC[Carbamidomethyl (C)]PQFVQNINIENLFR_.2	S100a8	P27005	Protein S100-A8	3.84414e-42	P27005	84090.8	59305.6	69328.3	148062	310353
_M[Oxidation (M)]VTTEC[Carbamidomethyl (C)]PQFVQNINIENLFR_.2	S100a8	P27005	Protein S100-A8	3.84414e-42	P27005	50066.1	15426.5	64397.4	68893.2	119649
_MVTTEC[Carbamidomethyl (C)]P[Oxidation (P)]QFVQNINIENLFR_.3	S100a8	P27005	Protein S100-A8	3.84414e-42	P27005	68176.8	22860.2	43208.6	114468	17731.9
_M[Oxidation (M)]VTTEC[Carbamidomethyl (C)]P[Oxidation (P)]QFVQNINIENLFR_.3	S100a8	P27005	Protein S100-A8	3.84414e-42	P27005	6994.52	1135.66	2582.71	1976.13	3737.01
_ALSNLIDVYHNYSNIQGNHHALYK_.5	S100a8	P27005	Protein S100-A8	3.84414e-42	P27005	483962	467249	307579	902327	903031
_ALSNLIDVYHNYSNIQGNHHALYK_.3	S100a8	P27005	Protein S100-A8	3.84414e-42	P27005	87147.4	100586	44709.8	168238	197846
_MPSELEK_.2	S100a8	P27005	Protein S100-A8	3.84414e-42	P27005	80369.5	49087.3	88358.7	115461	336014
_ELDINSDNAINFEEFLAM[Oxidation (M)]VIK_.3	S100a8	P27005	Protein S100-A8	3.84414e-42	P27005	1001.46	271.262	36.5286	4855.2	1688.33
_KM[Oxidation (M)]VTTEC[Carbamidomethyl (C)]PQFVQNINIENLFR_.3	S100a8	P27005	Protein S100-A8	3.84414e-42	P27005	24607.8	19947.9	32850.4	95632.1	77040
_KMVTTEC[Carbamidomethyl (C)]P[Oxidation (P)]QFVQNINIENLFR_.3	S100a8	P27005	Protein S100-A8	3.84414e-42	P27005	23666.9	34979.7	2523.6	136399	137900
_NLDLDSIIAEVK_.2	Krt79	Q8VED5	Keratin, type II cytoskeletal 79	3.96134e-42	Q8VED5	1.07219e+06	401038	1.71271e+06	1.7311e+06	1.12579e+06
_NLDLDSIIAEVK_.3	Krt79	Q8VED5	Keratin, type II cytoskeletal 79	3.96134e-42	Q8VED5	73594.5	28580.1	108449	99153.1	65256.7
_VLVDINNPEPLIQTAK_.2	Cct5	P80316	T-complex protein 1 subunit epsilon	3.98492e-42	P80316	156973	127539	178402	113118	132172
_IADGYEQAAR_.2	Cct5	P80316	T-complex protein 1 subunit epsilon	3.98492e-42	P80316	115829	96099.1	111763	177058	96282.3
_FSELTSEK_.2	Cct5	P80316	T-complex protein 1 subunit epsilon	3.98492e-42	P80316	122228	83941	96756	142055	136775
_AVTIFIR_.2	Cct5	P80316	T-complex protein 1 subunit epsilon	3.98492e-42	P80316	108399	92472.9	87245.8	143472	131360
_LGFAGVVQEISFGTTK_.2	Cct5	P80316	T-complex protein 1 subunit epsilon	3.98492e-42	P80316	100128	52153.3	114939	37269.9	98443
_GVIVDKDFSHPQMPK_.3	Cct5	P80316	T-complex protein 1 subunit epsilon	3.98492e-42	P80316	50962.5	44043.7	38671.3	94088.2	80712.5
_ESNPALGIDC[Carbamidomethyl (C)]LHK_.3	Cct5	P80316	T-complex protein 1 subunit epsilon	3.98492e-42	P80316	46438.3	46110.1	54229.4	50039.4	49225
_HKLDVMSVEDYK_.3	Cct5	P80316	T-complex protein 1 subunit epsilon	3.98492e-42	P80316	43196.2	43294.5	38256.7	38946	57265.8
_LDVMSVEDYK_.2	Cct5	P80316	T-complex protein 1 subunit epsilon	3.98492e-42	P80316	26855.6	21029.5	25353.9	7796.22	37999.6
_IAIQHLDK_.2	Cct5	P80316	T-complex protein 1 subunit epsilon	3.98492e-42	P80316	28948.7	27269.8	18479.1	18073	23392.8
_EKFEEMIK_.2	Cct5	P80316	T-complex protein 1 subunit epsilon	3.98492e-42	P80316	18323.7	20097.8	20811.4	16572.7	38914.6
_GSNDMQYQHVIETLIGK_.3	Cct5	P80316	T-complex protein 1 subunit epsilon	3.98492e-42	P80316	16333.7	17652.5	18098.8	4343.37	21495.5
_[Acetyl (Protein N-term)]ASVGTLAFDEYGRPFLIIK_.3	Cct5	P80316	T-complex protein 1 subunit epsilon	3.98492e-42	P80316	5297.5	6044.71	2.30327	3780.71	6084.75
_WVGGPEIELIAIATGGR_.2	Cct5	P80316	T-complex protein 1 subunit epsilon	3.98492e-42	P80316	17037.1	10139.6	6891.52	25803.6	11152.2
_WVGGPEIELIAIATGGR_.3	Cct5	P80316	T-complex protein 1 subunit epsilon	3.98492e-42	P80316	5050.97	4256.58	16.3768	10265.7	3799.19
_AFADALEVIPMALSENSGMNPIQTMTEVR_.3	Cct5	P80316	T-complex protein 1 subunit epsilon	3.98492e-42	P80316	986.94	14036.5	8391.67	42303.5	15521.4
_AFADALEVIPMALSENSGM[Oxidation (M)]NPIQTMTEVR_.3	Cct5	P80316	T-complex protein 1 subunit epsilon	3.98492e-42	P80316	482.041	1476.61	8.47881	7497.29	1363.81
_AFADALEVIP[Oxidation (P)]MALSENSGMNPIQTMTEVR_.3	Cct5	P80316	T-complex protein 1 subunit epsilon	3.98492e-42	P80316	1	1	6.37981	1119.11	209.468
_[Acetyl (Protein N-term)]ASVGTLAFDEYGRPFLIIKDQDR_.3	Cct5	P80316	T-complex protein 1 subunit epsilon	3.98492e-42	P80316	4712.32	3727.13	2899.02	42679.1	7020.86
_IFPGDTILETGEVIPPMR_.3	Ndufb6	Q3UIU2	NADH dehydrogenase [ubiquinone] 1 beta subcomplex subunit 6	3.98492e-42	Q3UIU2	13941.6	29435.4	15693.1	3017.99	3625.51
_YHMATKPYTIVSSKPR_.4	Ndufb6	Q3UIU2	NADH dehydrogenase [ubiquinone] 1 beta subcomplex subunit 6	3.98492e-42	Q3UIU2	609.364	5775.49	1240.78	1	1
_[Acetyl (Protein N-term)]SGYTPDEKLR_.2	Ndufb6	Q3UIU2	NADH dehydrogenase [ubiquinone] 1 beta subcomplex subunit 6	3.98492e-42	Q3UIU2	274.155	657.014	3.12174	109137	437.453
_VATFGVR_.2	Sbp;Sbpl;Sbp	P15501;Q3TUY3;S4R244	Prostatic spermine-binding protein;Protein Sbpl;Prostatic spermine-binding protein (Fragment)	4.02918e-42	P15501;Q3TUY3;S4R244	78012.5	65664.1	106802	108807	57875.5
_YFYVQGEDQGQLK_.2	Sbp;Sbpl;Sbp	P15501;Q3TUY3;S4R244	Prostatic spermine-binding protein;Protein Sbpl;Prostatic spermine-binding protein (Fragment)	4.02918e-42	P15501;Q3TUY3;S4R244	50403.9	49757.8	61109.6	41003.5	37531.5
_SDNFIDFLLEDGEHVIK_.3	Sbp;Sbpl;Sbp	P15501;Q3TUY3;S4R244	Prostatic spermine-binding protein;Protein Sbpl;Prostatic spermine-binding protein (Fragment)	4.02918e-42	P15501;Q3TUY3;S4R244	5110.22	4902.08	10.1224	607.741	3914.82
_TLDLPIYVTR_.2	Copa	F8WHL2;Q8CIE6	Coatomer subunit alpha	4.05487e-42	F8WHL2;Q8CIE6	111240	85413.4	165835	155865	258680
_VLTIDPTEFK_.2	Copa	F8WHL2;Q8CIE6	Coatomer subunit alpha	4.05487e-42	F8WHL2;Q8CIE6	73703.5	52945.9	111844	56804.8	154136
_NLSPGAVESDVR_.2	Copa	F8WHL2;Q8CIE6	Coatomer subunit alpha	4.05487e-42	F8WHL2;Q8CIE6	25786.9	58545.3	68071.3	65871.2	105016
_DADSITLFDVQQK_.2	Copa	F8WHL2;Q8CIE6	Coatomer subunit alpha	4.05487e-42	F8WHL2;Q8CIE6	65133	49422.2	62477.4	28317.9	74145.2
_VWDISGLR_.2	Copa	F8WHL2;Q8CIE6	Coatomer subunit alpha	4.05487e-42	F8WHL2;Q8CIE6	37246.6	28723.4	37558.5	42979.8	94358.2
_GITGVDLFGTTDAVVK_.2	Copa	F8WHL2;Q8CIE6	Coatomer subunit alpha	4.05487e-42	F8WHL2;Q8CIE6	35404	19524.5	38077.6	50019.5	66210.3
_QELILSNSEDK_.2	Copa	F8WHL2;Q8CIE6	Coatomer subunit alpha	4.05487e-42	F8WHL2;Q8CIE6	33968.6	29796.2	40797.4	34389.5	59621.7
_GFFEGSIASK_.2	Copa	F8WHL2;Q8CIE6	Coatomer subunit alpha	4.05487e-42	F8WHL2;Q8CIE6	21952.9	27133.3	37908.2	25799.3	55601.5
_TALNLFFK_.2	Copa	F8WHL2;Q8CIE6	Coatomer subunit alpha	4.05487e-42	F8WHL2;Q8CIE6	19849.7	12596.4	15304.9	1496.56	54375.1
_ASNLENSTYDLYTIPK_.2	Copa	F8WHL2;Q8CIE6	Coatomer subunit alpha	4.05487e-42	F8WHL2;Q8CIE6	13455.8	12484.2	16927.4	16706.3	23651.5
_SGAWDESGVFIYTTSNHIK_.3	Copa	F8WHL2;Q8CIE6	Coatomer subunit alpha	4.05487e-42	F8WHL2;Q8CIE6	6547.98	9854.4	14529.6	19382.8	23076.3
_LVGQSIIAYLQK_.2	Copa	F8WHL2;Q8CIE6	Coatomer subunit alpha	4.05487e-42	F8WHL2;Q8CIE6	11423	8754.62	19831.6	2349.78	27091.5
_KYDEVLHMVR_.3	Copa	F8WHL2;Q8CIE6	Coatomer subunit alpha	4.05487e-42	F8WHL2;Q8CIE6	4379.95	3782.44	2031.74	9192.16	18542.7
_MC[Carbamidomethyl (C)]TLIDKFDEHDGPVR_.4	Copa	F8WHL2;Q8CIE6	Coatomer subunit alpha	4.05487e-42	F8WHL2;Q8CIE6	2795.35	4032.07	2379.58	2316.76	11930.4
_LLQPPAPIMPLDTNWPLLTVSK_.3	Copa	F8WHL2;Q8CIE6	Coatomer subunit alpha	4.05487e-42	F8WHL2;Q8CIE6	669.81	1223.04	4138.84	1120.22	338.068
_IQVPNC[Carbamidomethyl (C)]DEIFYAGTGNLLLR_.3	Copa	F8WHL2;Q8CIE6	Coatomer subunit alpha	4.05487e-42	F8WHL2;Q8CIE6	8748.32	6010.09	8951.21	6974.87	19562.5
_IQVPNC[Carbamidomethyl (C)]DEIFYAGTGNLLLR_.2	Copa	F8WHL2;Q8CIE6	Coatomer subunit alpha	4.05487e-42	F8WHL2;Q8CIE6	156.908	1	3.88256	709.585	1335.87
_LSFLYLITGNLEK_.2	Copa	F8WHL2;Q8CIE6	Coatomer subunit alpha	4.05487e-42	F8WHL2;Q8CIE6	5252.9	2275.84	2.24623	273.909	4089.98
_LSFLYLITGNLEK_.3	Copa	F8WHL2;Q8CIE6	Coatomer subunit alpha	4.05487e-42	F8WHL2;Q8CIE6	381.107	334.605	2.76864	1.02423	726.53
_SILLSVPLLVVDNK_.3	Copa	F8WHL2;Q8CIE6	Coatomer subunit alpha	4.05487e-42	F8WHL2;Q8CIE6	748.127	741.389	533.693	1.01159	2073.27
_QGFGELLQAVPLADSFR_.3	Apex1	F6QA74;P28352	DNA-(apurinic or apyrimidinic site) lyase (Fragment);DNA-(apurinic or apyrimidinic site) lyase	4.22141e-42	F6QA74;P28352	13693.1	12368.2	31788	18000.4	14599.8
_QGFGELLQAVPLADSFR_.2	Apex1	F6QA74;P28352	DNA-(apurinic or apyrimidinic site) lyase (Fragment);DNA-(apurinic or apyrimidinic site) lyase	4.22141e-42	F6QA74;P28352	6671.48	7349	38647	19049.1	14776.8
_IIPLLTDPK_.2	Ephx1	E9PWK1;F6YTS6;Q9D379	Epoxide hydrolase 1;Epoxide hydrolase 1 (Fragment);Epoxide hydrolase 1	4.2951e-42	E9PWK1;F6YTS6;Q9D379	24323.3	19534.8	37459.6	20202.6	63336.2
_NIYSLTPLLGQR_.2	Ephx1	E9PWK1;F6YTS6;Q9D379	Epoxide hydrolase 1;Epoxide hydrolase 1 (Fragment);Epoxide hydrolase 1	4.2951e-42	E9PWK1;F6YTS6;Q9D379	15029.1	15798.8	30168	6386.68	46678.9
_FSPAGPILSIR_.2	Pabpc1	P29341	Polyadenylate-binding protein 1	4.30715e-42	P29341	312363	200495	290560	397526	440452
_FGPALSVK_.2	Pabpc1	P29341	Polyadenylate-binding protein 1	4.30715e-42	P29341	306955	204012	255364	541369	330486
_GFGFVSFER_.2	Pabpc1	P29341	Polyadenylate-binding protein 1	4.30715e-42	P29341	247481	170774	244874	285056	280513
_ALDTMNFDVIK_.2	Pabpc1	P29341	Polyadenylate-binding protein 1	4.30715e-42	P29341	119707	89390.6	128086	230186	203665
_ALDTM[Oxidation (M)]NFDVIK_.2	Pabpc1	P29341	Polyadenylate-binding protein 1	4.30715e-42	P29341	20624.7	7568.69	16356.9	34791.8	17722.7
_SGVGNIFIK_.2	Pabpc1	P29341	Polyadenylate-binding protein 1	4.30715e-42	P29341	153298	91636	81516.1	290396	196994
_EFSPFGTITSAK_.2	Pabpc1	P29341	Polyadenylate-binding protein 1	4.30715e-42	P29341	137410	125950	143911	192179	146755
_SLGYAYVNFQQPADAER_.2	Pabpc1	P29341	Polyadenylate-binding protein 1	4.30715e-42	P29341	135307	108860	110070	184762	144408
_GFGFVC[Carbamidomethyl (C)]FSSPEEATK_.2	Pabpc1	P29341	Polyadenylate-binding protein 1	4.30715e-42	P29341	110223	105073	149233	145871	171003
_IVATKPLYVALAQR_.3	Pabpc1	P29341	Polyadenylate-binding protein 1	4.30715e-42	P29341	83244.4	59843.8	84226.8	220285	113992
_YQGVNLYVK_.2	Pabpc1	P29341	Polyadenylate-binding protein 1	4.30715e-42	P29341	76686.7	44761.6	64011.8	170413	82245
_NLDDGIDDER_.2	Pabpc1	P29341	Polyadenylate-binding protein 1	4.30715e-42	P29341	80383.9	45143.4	60230.2	65229.8	95064.6
_GYGFVHFETQEAAER_.3	Pabpc1	P29341	Polyadenylate-binding protein 1	4.30715e-42	P29341	78025.9	34545.9	57920.1	82458.8	77778.4
_NLDDGIDDERLR_.3	Pabpc1	P29341	Polyadenylate-binding protein 1	4.30715e-42	P29341	22331.5	17175	29626.2	170948	48694.3
_ALYDTFSAFGNILSC[Carbamidomethyl (C)]K_.2	Pabpc1	P29341	Polyadenylate-binding protein 1	4.30715e-42	P29341	29690.1	24007.3	69547.3	71576	32728.1
_ALYDTFSAFGNILSC[Carbamidomethyl (C)]K_.3	Pabpc1	P29341	Polyadenylate-binding protein 1	4.30715e-42	P29341	3337.85	3257.13	4240.93	10599.8	5163.1
_KEFSPFGTITSAK_.3	Pabpc1	P29341	Polyadenylate-binding protein 1	4.30715e-42	P29341	44416.5	31270	40561.4	81548	50206.4
_EFTNVYIK_.2	Pabpc1	P29341	Polyadenylate-binding protein 1	4.30715e-42	P29341	65828.9	38170.8	45231	31671.6	60871.7
_SKVDEAVAVLQAHQAK_.3	Pabpc1	P29341	Polyadenylate-binding protein 1	4.30715e-42	P29341	20389.4	27012.4	39134.9	30338.4	16723.7
_LFPLIQAMHPSLAGK_.3	Pabpc1	P29341	Polyadenylate-binding protein 1	4.30715e-42	P29341	9045.16	26693.5	17533.1	12411.8	12108.5
_AKEFTNVYIK_.2	Pabpc1	P29341	Polyadenylate-binding protein 1	4.30715e-42	P29341	89220.4	108543	114344	106259	149165
_AKEFTNVYIK_.3	Pabpc1	P29341	Polyadenylate-binding protein 1	4.30715e-42	P29341	31256.4	40724.1	24447.2	70230.8	29156
_NFGEDMDDERLKELFGK_.3	Pabpc1	P29341	Polyadenylate-binding protein 1	4.30715e-42	P29341	3438.7	8861.45	5366.17	113792	5402.29
_NFGEDMDDERLKELFGK_.4	Pabpc1	P29341	Polyadenylate-binding protein 1	4.30715e-42	P29341	452.74	356.197	3.03747	44187.7	107.389
_SKGFGFVC[Carbamidomethyl (C)]FSSPEEATK_.3	Pabpc1	P29341	Polyadenylate-binding protein 1	4.30715e-42	P29341	312.013	6855.31	589.044	61854.8	550.821
_YYDDTYPSVK_.2	Copz1	P61924	Coatomer subunit zeta-1	4.43901e-42	P61924	126455	39188.6	47188.4	127585	60607.3
_[Acetyl (Protein N-term)]MEALILEPSLYTVK_.2	Copz1	P61924	Coatomer subunit zeta-1	4.43901e-42	P61924	12143.2	7670.75	194121	11031.5	13514.2
_[Acetyl (Protein N-term)]M[Oxidation (M)]EALILEPSLYTVK_.2	Copz1	P61924	Coatomer subunit zeta-1	4.43901e-42	P61924	6171.51	2375.17	31015.8	6684.75	6679.81
_TDSEIALLEGLTVVYK_.3	Copz1	P61924	Coatomer subunit zeta-1	4.43901e-42	P61924	1	84.5134	7.4545	1	1361.24
_VLDISIPASPEQIQR_.2	Lamb2	Q61292	Laminin subunit beta-2	4.54765e-42	Q61292	268878	188312	420365	237946	123307
_IQNVVTSFAPQR_.2	Lamb2	Q61292	Laminin subunit beta-2	4.54765e-42	Q61292	290287	184039	320265	129415	137708
_GQVEQANQELR_.2	Lamb2	Q61292	Laminin subunit beta-2	4.54765e-42	Q61292	196192	153066	207577	137323	92068.7
_DGFFGLSASDPR_.2	Lamb2	Q61292	Laminin subunit beta-2	4.54765e-42	Q61292	166048	98489.4	242459	160505	93588.4
_QLDALLEALK_.2	Lamb2	Q61292	Laminin subunit beta-2	4.54765e-42	Q61292	131988	102407	274773	117490	83423.2
_C[Carbamidomethyl (C)]DSHDDPVLGLVSGQC[Carbamidomethyl (C)]R_.3	Lamb2	Q61292	Laminin subunit beta-2	4.54765e-42	Q61292	152325	104242	207947	54122.7	109757
_ETPSWTGPGFVR_.2	Lamb2	Q61292	Laminin subunit beta-2	4.54765e-42	Q61292	136387	79145.2	182134	111699	78708.1
_AAQLDGLEAR_.2	Lamb2	Q61292	Laminin subunit beta-2	4.54765e-42	Q61292	126993	110171	196702	81700.3	66268.5
_LVEATEGLR_.2	Lamb2	Q61292	Laminin subunit beta-2	4.54765e-42	Q61292	147494	89686.9	183453	52475.4	96804.8
_YSEIEPSTEGEVIYR_.2	Lamb2	Q61292	Laminin subunit beta-2	4.54765e-42	Q61292	97380.6	79715.3	127128	155520	66721.4
_VVQDLAAR_.2	Lamb2	Q61292	Laminin subunit beta-2	4.54765e-42	Q61292	131592	75940.8	163035	51859	71598.2
_EQVGDQYQTVR_.2	Lamb2	Q61292	Laminin subunit beta-2	4.54765e-42	Q61292	98631	92133.8	128306	67915.1	53533.6
_LQELEGTYEENER_.2	Lamb2	Q61292	Laminin subunit beta-2	4.54765e-42	Q61292	107265	100790	135646	40357.1	52828.8
_GSC[Carbamidomethyl (C)]YPATGDLLVGR_.2	Lamb2	Q61292	Laminin subunit beta-2	4.54765e-42	Q61292	81475.3	82954.9	131571	47815.8	12436.3
_C[Carbamidomethyl (C)]EAC[Carbamidomethyl (C)]APGHFGDPSKPGGR_.4	Lamb2	Q61292	Laminin subunit beta-2	4.54765e-42	Q61292	51113.5	29836.6	57952.8	70353.9	32820.3
_C[Carbamidomethyl (C)]EAC[Carbamidomethyl (C)]APGHFGDPSKPGGR_.3	Lamb2	Q61292	Laminin subunit beta-2	4.54765e-42	Q61292	15215.6	11277.9	19430.7	13002.5	10103.8
_QKAETVQAALEEAQR_.3	Lamb2	Q61292	Laminin subunit beta-2	4.54765e-42	Q61292	54020.8	49715.4	78240.6	85751.1	30763.7
_AGNSLAASTAEETAGSAQSR_.2	Lamb2	Q61292	Laminin subunit beta-2	4.54765e-42	Q61292	56424.6	51575.9	47029.5	69135.8	49500
_HSNFLGAYDSIR_.3	Lamb2	Q61292	Laminin subunit beta-2	4.54765e-42	Q61292	67731.5	48912.2	80508.1	42034.5	29472.2
_LREGQEVEFLVTSLPR_.3	Lamb2	Q61292	Laminin subunit beta-2	4.54765e-42	Q61292	43066.6	34068.5	55418	92104.6	30334.6
_AETVQAALEEAQR_.2	Lamb2	Q61292	Laminin subunit beta-2	4.54765e-42	Q61292	59562.1	47030.7	55373.1	2965.58	28441.4
_AETVQAALEEAQR_.3	Lamb2	Q61292	Laminin subunit beta-2	4.54765e-42	Q61292	19846	10294.7	17102.3	1072.49	11436.4
_LHTLGDNLLDPR_.3	Lamb2	Q61292	Laminin subunit beta-2	4.54765e-42	Q61292	65415	45645.2	71661.9	30347.3	33416.8
_YFSYDC[Carbamidomethyl (C)]GADFPGIPLAPPR_.3	Lamb2	Q61292	Laminin subunit beta-2	4.54765e-42	Q61292	25277.8	17344.4	57824.4	25122.3	17468
_YFSYDC[Carbamidomethyl (C)]GADFPGIPLAPPR_.2	Lamb2	Q61292	Laminin subunit beta-2	4.54765e-42	Q61292	15519.5	7509.64	26393.3	10952.9	8858.14
_DGYSQQIVC[Carbamidomethyl (C)]QC[Carbamidomethyl (C)]R_.2	Lamb2	Q61292	Laminin subunit beta-2	4.54765e-42	Q61292	46176.5	33431.3	47328.4	46674.1	26265.5
_ADEC[Carbamidomethyl (C)]DTHTGAC[Carbamidomethyl (C)]LGC[Carbamidomethyl (C)]R_.3	Lamb2	Q61292	Laminin subunit beta-2	4.54765e-42	Q61292	49463.3	29387.5	45437.3	21189	30202
_SLADVDTILAHTMGDVR_.3	Lamb2	Q61292	Laminin subunit beta-2	4.54765e-42	Q61292	25804.2	29630.2	49874.6	28641.4	21261.8
_GTVPGSSPC[Carbamidomethyl (C)]DSSSGTC[Carbamidomethyl (C)]FC[Carbamidomethyl (C)]K_.2	Lamb2	Q61292	Laminin subunit beta-2	4.54765e-42	Q61292	49501	31260.9	36540	3884.58	19610.2
_LTQLEAELTAVQDENFNANHALSGLER_.3	Lamb2	Q61292	Laminin subunit beta-2	4.54765e-42	Q61292	31397.3	24409.8	8713.02	41723.5	25168.1
_LGM[Oxidation (M)]VQAIMSAR_.2	Lamb2	Q61292	Laminin subunit beta-2	4.54765e-42	Q61292	32354.9	22429.8	38224.2	14491.5	16589.8
_QLDQHLEILK_.3	Lamb2	Q61292	Laminin subunit beta-2	4.54765e-42	Q61292	22946.8	13536.3	22995.9	17578.6	10696.5
_C[Carbamidomethyl (C)]GGLGC[Carbamidomethyl (C)]SGAAATADLALGR_.2	Lamb2	Q61292	Laminin subunit beta-2	4.54765e-42	Q61292	14128.9	12318.3	18943.1	18279.6	9086.53
_GFSGVFPAC[Carbamidomethyl (C)]HPC[Carbamidomethyl (C)]HAC[Carbamidomethyl (C)]FGDWDR_.4	Lamb2	Q61292	Laminin subunit beta-2	4.54765e-42	Q61292	7533.67	9250.08	15627.7	6612.9	2643.64
_AQGAAQGAIWGAVVDTQNTEQTLQR_.3	Lamb2	Q61292	Laminin subunit beta-2	4.54765e-42	Q61292	34036	24916.8	17533.7	76579.3	8267.99
_LQELEGTYEENERALEGK_.3	Lamb2	Q61292	Laminin subunit beta-2	4.54765e-42	Q61292	233.177	509.936	1	40938.6	1
_EQIVVDLSHPGVSADDQVSR_.3	Ugdh	O70475	UDP-glucose 6-dehydrogenase	4.60106e-42	O70475	32273.9	37365.1	20419.7	73898.6	44946.7
_IAILGFAFK_.2	Ugdh	O70475	UDP-glucose 6-dehydrogenase	4.60106e-42	O70475	31148.4	17278.7	41741.9	20651.9	24255.4
_MLKPAFIFDGR_.3	Ugdh	O70475	UDP-glucose 6-dehydrogenase	4.60106e-42	O70475	15302.7	13006.4	13229	14437.5	14753.7
_ILGDPEALR_.2	Tgfbi	P82198	Transforming growth factor-beta-induced protein ig-h3	4.60106e-42	P82198	815843	700190	1.03654e+06	83215.4	344746
_IPAETLNR_.2	Tgfbi	P82198	Transforming growth factor-beta-induced protein ig-h3	4.60106e-42	P82198	699211	562147	933680	304738	345388
_EQLTFLAPLNSVFK_.2	Tgfbi	P82198	Transforming growth factor-beta-induced protein ig-h3	4.60106e-42	P82198	314967	230170	1.59638e+06	112724	138551
_YLYSGQTLDTLGGK_.2	Tgfbi	P82198	Transforming growth factor-beta-induced protein ig-h3	4.60106e-42	P82198	417875	359493	497826	227564	293295
_FGTLFTMDR_.2	Tgfbi	P82198	Transforming growth factor-beta-induced protein ig-h3	4.60106e-42	P82198	298408	389246	483574	274746	213914
_MLTPP[Oxidation (P)]MGTVMDVLK_.2	Tgfbi	P82198	Transforming growth factor-beta-induced protein ig-h3	4.60106e-42	P82198	168561	180185	301785	34704.1	81312.5
_MLTPPMGTVMDVLK_.2	Tgfbi	P82198	Transforming growth factor-beta-induced protein ig-h3	4.60106e-42	P82198	68359.6	111198	153726	16901.5	45129.6
_MLTP[Oxidation (P)]PMGTVMDVLK_.2	Tgfbi	P82198	Transforming growth factor-beta-induced protein ig-h3	4.60106e-42	P82198	53541.2	73499.1	72576.5	64882.8	33448.9
_SLQGDKLEVSSK_.3	Tgfbi	P82198	Transforming growth factor-beta-induced protein ig-h3	4.60106e-42	P82198	231566	194795	284621	254114	133325
_SLQGDKLEVSSK_.2	Tgfbi	P82198	Transforming growth factor-beta-induced protein ig-h3	4.60106e-42	P82198	30350.2	37632.5	36775.5	27475.6	15744.3
_SPYQLVLQHSR_.3	Tgfbi	P82198	Transforming growth factor-beta-induced protein ig-h3	4.60106e-42	P82198	235785	205294	325404	243589	80288.9
_SPYQLVLQHSR_.2	Tgfbi	P82198	Transforming growth factor-beta-induced protein ig-h3	4.60106e-42	P82198	21599.9	26880.5	33703.8	28097.8	10111.4
_VLTDELK_.2	Tgfbi	P82198	Transforming growth factor-beta-induced protein ig-h3	4.60106e-42	P82198	298522	271404	405559	129049	66895.9
_ELTNILK_.2	Tgfbi	P82198	Transforming growth factor-beta-induced protein ig-h3	4.60106e-42	P82198	203468	193519	281872	90260.8	85202
_GDELADSALEIFK_.2	Tgfbi	P82198	Transforming growth factor-beta-induced protein ig-h3	4.60106e-42	P82198	151777	136335	369861	83031.2	68614.4
_EGVYTVFAPTNEAFQAMPPEELNK_.3	Tgfbi	P82198	Transforming growth factor-beta-induced protein ig-h3	4.60106e-42	P82198	80387.6	84185.3	178443	30917.1	47981
_EGVYTVFAPTNEAFQAM[Oxidation (M)]PPEELNK_.3	Tgfbi	P82198	Transforming growth factor-beta-induced protein ig-h3	4.60106e-42	P82198	69557.5	53345.4	89326.2	16879.7	27957.8
_DLLNNHILK_.2	Tgfbi	P82198	Transforming growth factor-beta-induced protein ig-h3	4.60106e-42	P82198	113253	96051.9	160258	7327.22	56497.6
_DLLNNHILK_.3	Tgfbi	P82198	Transforming growth factor-beta-induced protein ig-h3	4.60106e-42	P82198	60206.4	53869.3	81772	4580.78	24491.3
_STVISYEC[Carbamidomethyl (C)]C[Carbamidomethyl (C)]PGYEK_.2	Tgfbi	P82198	Transforming growth factor-beta-induced protein ig-h3	4.60106e-42	P82198	179298	155701	182949	33801.8	82023
_AAVAASGLNTVLEGDGQFTLLAPTNEAFEK_.3	Tgfbi	P82198	Transforming growth factor-beta-induced protein ig-h3	4.60106e-42	P82198	137152	97057.9	166565	68330.6	66261.9
_AAVAASGLNTVLEGDGQFTLLAPTNEAFEK_.4	Tgfbi	P82198	Transforming growth factor-beta-induced protein ig-h3	4.60106e-42	P82198	14491.4	13517.6	16997.5	18142.5	6947.57
_QAGLDTHLSGK_.3	Tgfbi	P82198	Transforming growth factor-beta-induced protein ig-h3	4.60106e-42	P82198	124366	107757	136783	47374.1	50926
_QAGLDTHLSGK_.2	Tgfbi	P82198	Transforming growth factor-beta-induced protein ig-h3	4.60106e-42	P82198	22004.8	21091.6	24961.8	8318.07	7567.94
_TLLELAGESDVSTAIDILK_.2	Tgfbi	P82198	Transforming growth factor-beta-induced protein ig-h3	4.60106e-42	P82198	76532.9	45011.8	75404.2	67112.7	29728.1
_TLLELAGESDVSTAIDILK_.3	Tgfbi	P82198	Transforming growth factor-beta-induced protein ig-h3	4.60106e-42	P82198	20828.6	12862.7	15559.5	24084	10142.8
_NSLC[Carbamidomethyl (C)]IENSC[Carbamidomethyl (C)]IAAHDKR_.4	Tgfbi	P82198	Transforming growth factor-beta-induced protein ig-h3	4.60106e-42	P82198	71933.8	73946.3	91093.5	85982.3	47999.9
_YHIGDEILVSGGIGALVR_.3	Tgfbi	P82198	Transforming growth factor-beta-induced protein ig-h3	4.60106e-42	P82198	105112	88241	33225.7	82563.3	39971
_TLLLNHMVK_.3	Tgfbi	P82198	Transforming growth factor-beta-induced protein ig-h3	4.60106e-42	P82198	42004.6	50436	64535.2	24028	26861.6
_NSLC[Carbamidomethyl (C)]IENSC[Carbamidomethyl (C)]IAAHDK_.3	Tgfbi	P82198	Transforming growth factor-beta-induced protein ig-h3	4.60106e-42	P82198	31235.5	25237.7	26662.5	4730.79	14221.2
_ADHHATNGVVHLIDK_.3	Tgfbi	P82198	Transforming growth factor-beta-induced protein ig-h3	4.60106e-42	P82198	8738.27	10566.2	26751.9	1010.5	3486.26
_GC[Carbamidomethyl (C)]PAALP[Oxidation (P)]LSNLYETMGVVGSTTTQLYTDR_.3	Tgfbi	P82198	Transforming growth factor-beta-induced protein ig-h3	4.60106e-42	P82198	39897.8	20348.5	74615.4	39113.8	7326.96
_GC[Carbamidomethyl (C)]PAALPLSNLYETMGVVGSTTTQLYTDR_.3	Tgfbi	P82198	Transforming growth factor-beta-induced protein ig-h3	4.60106e-42	P82198	26155.3	29096.8	9274.28	14436.5	12913.7
_ILGDPEALRDLLNNHILK_.4	Tgfbi	P82198	Transforming growth factor-beta-induced protein ig-h3	4.60106e-42	P82198	392.417	338.091	6970.16	135583	1242.88
_ILGDPEALRDLLNNHILK_.3	Tgfbi	P82198	Transforming growth factor-beta-induced protein ig-h3	4.60106e-42	P82198	449.232	5857.97	3621.51	98633.9	11555
_STVISYEC[Carbamidomethyl (C)]C[Carbamidomethyl (C)]PGYEKVPGEK_.3	Tgfbi	P82198	Transforming growth factor-beta-induced protein ig-h3	4.60106e-42	P82198	3265.36	2414	4110.9	104932	2291.12
_YLYSGQTLDTLGGKK_.3	Tgfbi	P82198	Transforming growth factor-beta-induced protein ig-h3	4.60106e-42	P82198	154.515	6302.57	21424.7	57129.3	4550.23
_VISTITNNIQQIIEIEDTFETLR_.3	Tgfbi	P82198	Transforming growth factor-beta-induced protein ig-h3	4.60106e-42	P82198	7318.88	2064.79	5517.21	2067.63	1427.33
_EQLTFLAPLNSVFKDGVPR_.3	Tgfbi	P82198	Transforming growth factor-beta-induced protein ig-h3	4.60106e-42	P82198	1229.21	934.016	4177.12	28118.6	418.428
_QAGLDTHLSGKEQLTFLAPLNSVFK_.4	Tgfbi	P82198	Transforming growth factor-beta-induced protein ig-h3	4.60106e-42	P82198	2.17582	1.67434	343.53	59599.1	1.30987
_AAVAASGLNTVLEGDGQFTLLAPTNEAFEKIPAETLNR_.4	Tgfbi	P82198	Transforming growth factor-beta-induced protein ig-h3	4.60106e-42	P82198	3440.54	3249.69	1235.16	36734.2	2347.24
_GC[Carbamidomethyl (C)]PAALPLSNLYETMGVVGSTTTQLYTDRTEK_.4	Tgfbi	P82198	Transforming growth factor-beta-induced protein ig-h3	4.60106e-42	P82198	1.02096	2140.53	1.06078	22617.7	537.835
_MFASFPTTK_.2	Hba-a2	Q91VB8	Alpha globin 1	4.61666e-42	Q91VB8	5039220	7472979	8316976	15754082	11455806
_M[Oxidation (M)]FASFPTTK_.2	Hba-a2	Q91VB8	Alpha globin 1	4.61666e-42	Q91VB8	666865	728630	1.37711e+06	1951634	873867
_MFASFPTTK_.1	Hba-a2	Q91VB8	Alpha globin 1	4.61666e-42	Q91VB8	50007.6	157520	36134.3	228517	209948
_VDPVNFK_.2	Hba-a2	Q91VB8	Alpha globin 1	4.61666e-42	Q91VB8	8547317	8839442	11565805	10422683	12339211
_IGGHGAEYGAEALER_.3	Hba-a2	Q91VB8	Alpha globin 1	4.61666e-42	Q91VB8	4320426	5288232	6568187	9732541	12263180
_IGGHGAEYGAEALER_.2	Hba-a2	Q91VB8	Alpha globin 1	4.61666e-42	Q91VB8	452010	795246	594521	1.48798e+06	2.41217e+06
_TYFPHFDVSHGSAQVK_.4	Hba-a2	Q91VB8	Alpha globin 1	4.61666e-42	Q91VB8	4.68215e+06	5228859	6.62012e+06	13169604	7.67515e+06
_TYFPHFDVSHGSAQVK_.3	Hba-a2	Q91VB8	Alpha globin 1	4.61666e-42	Q91VB8	23320.7	2485.38	2904.71	36416.3	22383
_VADALANAAGHLDDLPGALSALSDLHAHK_.4	Hba-a2	Q91VB8	Alpha globin 1	4.61666e-42	Q91VB8	1.44312e+06	2.17731e+06	2.81267e+06	3899238	5.08167e+06
_VADALANAAGHLDDLPGALSALSDLHAHK_.3	Hba-a2	Q91VB8	Alpha globin 1	4.61666e-42	Q91VB8	173251	262713	256939	555628	747304
_VADALANAAGHLDDLPGALSALSDLHAHK_.6	Hba-a2	Q91VB8	Alpha globin 1	4.61666e-42	Q91VB8	170302	210292	302969	262059	357046
_LRVDPVNFK_.3	Hba-a2	Q91VB8	Alpha globin 1	4.61666e-42	Q91VB8	972518	1.49623e+06	1.85792e+06	4.38911e+06	2.7729e+06
_LRVDPVNFK_.2	Hba-a2	Q91VB8	Alpha globin 1	4.61666e-42	Q91VB8	326680	557790	637403	1.7254e+06	1.1926e+06
_KVADALANAAGHLDDLPGALSALSDLHAHK_.5	Hba-a2	Q91VB8	Alpha globin 1	4.61666e-42	Q91VB8	681699	1.83839e+06	1.09726e+06	3.79071e+06	2.51691e+06
_KVADALANAAGHLDDLPGALSALSDLHAHK_.4	Hba-a2	Q91VB8	Alpha globin 1	4.61666e-42	Q91VB8	155032	438694	217956	1.03728e+06	671122
_KVADALANAAGHLDDLPGALSALSDLHAHK_.3	Hba-a2	Q91VB8	Alpha globin 1	4.61666e-42	Q91VB8	9927.86	37132.4	3182.42	82455.8	59752.9
_KVADALANAAGHLDDLPGALSALSDLHAHK_.6	Hba-a2	Q91VB8	Alpha globin 1	4.61666e-42	Q91VB8	4314.42	15531.2	4791.33	34210.2	23244.4
_LLSHC[Carbamidomethyl (C)]LLVTLASHHPADFTPAVHASLDK_.4	Hba-a2	Q91VB8	Alpha globin 1	4.61666e-42	Q91VB8	121058	546500	134883	193551	197066
_LLSHC[Carbamidomethyl (C)]LLVTLASHHPADFTPAVHASLDK_.6	Hba-a2	Q91VB8	Alpha globin 1	4.61666e-42	Q91VB8	84182.9	256232	110992	107849	91457.4
_FLASVSTVLTSK_.2	Hba-a2	Q91VB8	Alpha globin 1	4.61666e-42	Q91VB8	2.95936e+06	2846535	2.99681e+06	871031	2.29974e+06
_FLASVSTVLTSK_.1	Hba-a2	Q91VB8	Alpha globin 1	4.61666e-42	Q91VB8	2179.4	11183.4	1332.25	595.478	7042.16
_KVADALANAAGHLDDLPGALSALSDLHAHKLR_.6	Hba-a2	Q91VB8	Alpha globin 1	4.61666e-42	Q91VB8	1.0652	150.329	2.01433	14413.5	1
_VADALANAAGHLDDLPGALSALSDLHAHKLR_.6	Hba-a2	Q91VB8	Alpha globin 1	4.61666e-42	Q91VB8	4878.58	17776.4	1030.36	91511.5	4050.42
_GIEIPEVR_.2	Dld	O08749	Dihydrolipoyl dehydrogenase, mitochondrial	4.67858e-42	O08749	709494	1.17536e+06	754100	776178	407997
_ALTGGIAHLFK_.3	Dld	O08749	Dihydrolipoyl dehydrogenase, mitochondrial	4.67858e-42	O08749	151642	285372	149782	142542	94909.5
_ALTGGIAHLFK_.2	Dld	O08749	Dihydrolipoyl dehydrogenase, mitochondrial	4.67858e-42	O08749	148145	268210	139247	133705	94807.2
_FPFAANSR_.2	Dld	O08749	Dihydrolipoyl dehydrogenase, mitochondrial	4.67858e-42	O08749	313224	594024	301411	106742	186972
_IDVSVEAASGGK_.2	Dld	O08749	Dihydrolipoyl dehydrogenase, mitochondrial	4.67858e-42	O08749	264876	459954	213341	25591.8	78731.5
_SEEQLKEEGIEFK_.3	Dld	O08749	Dihydrolipoyl dehydrogenase, mitochondrial	4.67858e-42	O08749	182894	341425	164059	78010.7	82185.6
_IPNIYAIGDVVAGPMLAHK_.3	Dld	O08749	Dihydrolipoyl dehydrogenase, mitochondrial	4.67858e-42	O08749	171894	235195	300745	59635.9	36635.4
_TVC[Carbamidomethyl (C)]IEKNETLGGTC[Carbamidomethyl (C)]LNVGC[Carbamidomethyl (C)]IPSK_.3	Dld	O08749	Dihydrolipoyl dehydrogenase, mitochondrial	4.67858e-42	O08749	5367.89	93502.5	147812	122127	353622
_ADGSTQVIDTK_.2	Dld	O08749	Dihydrolipoyl dehydrogenase, mitochondrial	4.67858e-42	O08749	117550	159289	138646	91134.1	51095
_VC[Carbamidomethyl (C)]HAHPTLSEAFR_.3	Dld	O08749	Dihydrolipoyl dehydrogenase, mitochondrial	4.67858e-42	O08749	80427.2	238190	89843.7	64692.7	34126
_ALLNNSHYYHMAHGK_.4	Dld	O08749	Dihydrolipoyl dehydrogenase, mitochondrial	4.67858e-42	O08749	2886.87	15015.4	2816	4859.16	1317.6
_EANLAAAFGKPINF_.2	Dld	O08749	Dihydrolipoyl dehydrogenase, mitochondrial	4.67858e-42	O08749	95037	248817	199855	113225	34719
_EANLAAAFGKPINF_.3	Dld	O08749	Dihydrolipoyl dehydrogenase, mitochondrial	4.67858e-42	O08749	2372.98	10556.8	2946.05	4401.03	6741.36
_IGKFPFAANSR_.3	Dld	O08749	Dihydrolipoyl dehydrogenase, mitochondrial	4.67858e-42	O08749	5903.67	37380.2	10670.4	194114	6115.44
_AGIPVFAWK_.2	Ahcy	P50247	Adenosylhomocysteinase	5.00271e-42	P50247	179632	203212	274865	181546	178766
_YPQLLSGIR_.2	Ahcy	P50247	Adenosylhomocysteinase	5.00271e-42	P50247	179174	147407	206001	142446	210300
_VNIKPQVDR_.3	Ahcy	P50247	Adenosylhomocysteinase	5.00271e-42	P50247	126841	94028.9	97949.4	93460.5	101876
_IILLAEGR_.2	Ahcy	P50247	Adenosylhomocysteinase	5.00271e-42	P50247	93514.4	76412.1	106045	92986.4	132457
_VAVVAGYGDVGK_.2	Ahcy	P50247	Adenosylhomocysteinase	5.00271e-42	P50247	101737	79258.6	84673	60634.4	76641.8
_VADIGLAAWGR_.2	Ahcy	P50247	Adenosylhomocysteinase	5.00271e-42	P50247	51708.2	66928.5	56480	97802.3	78638.5
_WSSC[Carbamidomethyl (C)]NIFSTQDHAAAAIAK_.3	Ahcy	P50247	Adenosylhomocysteinase	5.00271e-42	P50247	29981	30813.8	37186.2	23539	42962.5
_KLDEAVAEAHLGK_.3	Ahcy	P50247	Adenosylhomocysteinase	5.00271e-42	P50247	33279.3	28194.5	36148.4	26639.3	27782.3
_ALDIAENEMPGLMR_.2	Ahcy	P50247	Adenosylhomocysteinase	5.00271e-42	P50247	19366	18677.2	6504.41	16197	34847.6
_DGPLNM[Oxidation (M)]ILDDGGDLTNLIHTK_.3	Ahcy	P50247	Adenosylhomocysteinase	5.00271e-42	P50247	8023.41	3908.39	9004.4	1367.85	8582.6
_YPVGVHFLPK_.3	Ahcy	P50247	Adenosylhomocysteinase	5.00271e-42	P50247	2569.76	4743.44	2208.1	770.33	2973
_KLDEAVAEAHLGKLNVK_.4	Ahcy	P50247	Adenosylhomocysteinase	5.00271e-42	P50247	1.67364	1.32808	2.02913	21571.8	1.04235
_YPIITPR_.2	Acan	Q61282	Aggrecan core protein	5.29399e-42	Q61282	968232	250042	280692	331578	443556
_EGC[Carbamidomethyl (C)]YGDKDEFPGVR_.3	Acan	Q61282	Aggrecan core protein	5.29399e-42	Q61282	525015	160235	215124	820902	309207
_LPGGVVFHYRPGSTR_.4	Acan	Q61282	Aggrecan core protein	5.29399e-42	Q61282	124683	46077	78060.7	686667	90078.5
_LPGGVVFHYRPGSTR_.3	Acan	Q61282	Aggrecan core protein	5.29399e-42	Q61282	128460	89243.9	103039	553225	118495
_YPIVSPR_.2	Acan	Q61282	Aggrecan core protein	5.29399e-42	Q61282	581003	110097	31948.2	708253	327213
_LEQFTFQEAR_.2	Acan	Q61282	Aggrecan core protein	5.29399e-42	Q61282	571722	145063	154293	504942	321557
_KGTVAC[Carbamidomethyl (C)]GDPPVVEHAR_.3	Acan	Q61282	Aggrecan core protein	5.29399e-42	Q61282	333016	87428.9	66196	441971	201699
_KGTVAC[Carbamidomethyl (C)]GDPPVVEHAR_.4	Acan	Q61282	Aggrecan core protein	5.29399e-42	Q61282	154544	35625.8	27678.1	241065	83770.7
_YQC[Carbamidomethyl (C)]TEGFVQR_.2	Acan	Q61282	Aggrecan core protein	5.29399e-42	Q61282	367281	120088	106566	428418	323824
_GTVAC[Carbamidomethyl (C)]GDPPVVEHAR_.3	Acan	Q61282	Aggrecan core protein	5.29399e-42	Q61282	240250	68824.2	79872.3	579995	197361
_AISTRYTLDFDR_.3	Acan	Q61282	Aggrecan core protein	5.29399e-42	Q61282	327388	98613.1	141105	272462	198934
_AISTRYTLDFDR_.2	Acan	Q61282	Aggrecan core protein	5.29399e-42	Q61282	15007.8	23571.8	5064.13	26807.1	26320.7
_FTFQEAANEC[Carbamidomethyl (C)]R_.2	Acan	Q61282	Aggrecan core protein	5.29399e-42	Q61282	395318	127884	142346	141382	257759
_ARPNC[Carbamidomethyl (C)]GGNLLGVR_.3	Acan	Q61282	Aggrecan core protein	5.29399e-42	Q61282	220889	55758.4	90581.9	472791	129864
_VSLPNYPAIPSDATLEIQNLR_.3	Acan	Q61282	Aggrecan core protein	5.29399e-42	Q61282	255414	61099.6	144117	155435	135460
_VSLPNYPAIPSDATLEIQNLR_.2	Acan	Q61282	Aggrecan core protein	5.29399e-42	Q61282	56744	10980.1	33439.3	35942.5	50770.5
_YEISSLVR_.2	Acan	Q61282	Aggrecan core protein	5.29399e-42	Q61282	295861	70724.8	72975.4	112649	170967
_TIEGDFR_.2	Acan	Q61282	Aggrecan core protein	5.29399e-42	Q61282	196931	67423.3	51185.3	271397	127052
_DRYEISSLVR_.3	Acan	Q61282	Aggrecan core protein	5.29399e-42	Q61282	150132	41099.1	44685.5	224269	92602
_DRYEISSLVR_.2	Acan	Q61282	Aggrecan core protein	5.29399e-42	Q61282	27627.4	5567.57	5347.64	48512	20386.1
_ITC[Carbamidomethyl (C)]TDPNTYK_.2	Acan	Q61282	Aggrecan core protein	5.29399e-42	Q61282	115249	30564.8	32517.1	217382	82179.8
_AC[Carbamidomethyl (C)]LQNSAIIATPEQLQAAYEDGFHQC[Carbamidomethyl (C)]DAGWLADQTVR_.4	Acan	Q61282	Aggrecan core protein	5.29399e-42	Q61282	171364	79358.3	65921.8	54732	37945.5
_AC[Carbamidomethyl (C)]LQNSAIIATPEQLQAAYEDGFHQC[Carbamidomethyl (C)]DAGWLADQTVR_.3	Acan	Q61282	Aggrecan core protein	5.29399e-42	Q61282	11305.2	2381.56	1063.74	19997.2	9294.73
_C[Carbamidomethyl (C)]YAGWLADGTLR_.2	Acan	Q61282	Aggrecan core protein	5.29399e-42	Q61282	142141	19096.4	46772.6	123033	95943.4
_YPIHTPR_.2	Acan	Q61282	Aggrecan core protein	5.29399e-42	Q61282	127226	9603.76	24114.5	162285	58810.8
_NAQDYQWIGLNDR_.2	Acan	Q61282	Aggrecan core protein	5.29399e-42	Q61282	109122	42635.5	37130.8	87937.4	67864.2
_EQQSHLSSIVTPEEQEFVNK_.3	Acan	Q61282	Aggrecan core protein	5.29399e-42	Q61282	130328	35684.2	36668.8	65472.5	41720
_EVVLLVATEGQVR_.2	Acan	Q61282	Aggrecan core protein	5.29399e-42	Q61282	118237	17581.9	18805.2	48535.2	47270.4
_C[Carbamidomethyl (C)]QPSGHWEEPR_.3	Acan	Q61282	Aggrecan core protein	5.29399e-42	Q61282	31490.9	8530.26	7542.78	121421	33255
_EKEVVLLVATEGQVR_.3	Acan	Q61282	Aggrecan core protein	5.29399e-42	Q61282	79390.4	6644.18	11725.7	36377.3	38523.3
_LEGEVFFATR_.2	Acan	Q61282	Aggrecan core protein	5.29399e-42	Q61282	42279.6	24234	12314	5458.7	57336.3
_GEWNDVPC[Carbamidomethyl (C)]NYQLPFTC[Carbamidomethyl (C)]K_.3	Acan	Q61282	Aggrecan core protein	5.29399e-42	Q61282	21430.2	5662.1	8923.22	18043	8418.16
_TPC[Carbamidomethyl (C)]VGDKDSSPGVR_.3	Acan	Q61282	Aggrecan core protein	5.29399e-42	Q61282	335447	84875.4	80428.1	703606	176151
_TPC[Carbamidomethyl (C)]VGDKDSSPGVR_.2	Acan	Q61282	Aggrecan core protein	5.29399e-42	Q61282	2578.77	11724.9	236.251	17380.1	7856.07
_AC[Carbamidomethyl (C)]LQNSAIIATPEQLQAAYEDGFHQC[Carbamidomethyl (C)]DAGWLADQTVRYPIHTPR_.5	Acan	Q61282	Aggrecan core protein	5.29399e-42	Q61282	16558.1	41765.9	2470.83	56515.6	8313.77
_VNSIYQDKVSLPNYPAIPSDATLEIQNLR_.3	Acan	Q61282	Aggrecan core protein	5.29399e-42	Q61282	1.83907	788.477	4.97904	68518.4	2.53479
_VNSIYQDKVSLPNYPAIPSDATLEIQNLR_.4	Acan	Q61282	Aggrecan core protein	5.29399e-42	Q61282	371.619	582.559	4.99387	54458.2	126.534
_EAGEPGDVEPR_.2	G3bp1	P97855	Ras GTPase-activating protein-binding protein 1	5.50398e-42	P97855	89105.1	66228	65306.1	42755.8	76715.5
_FYVHNDIFR_.3	G3bp1	P97855	Ras GTPase-activating protein-binding protein 1	5.50398e-42	P97855	54214.2	53721.5	49095.2	74761.5	58013.4
_QYYTLLNQAPDMLHR_.3	G3bp1	P97855	Ras GTPase-activating protein-binding protein 1	5.50398e-42	P97855	33460.8	41245.3	32513.7	77113.3	55930.9
_LPNFGFVVFDDSEPVQK_.2	G3bp1	P97855	Ras GTPase-activating protein-binding protein 1	5.50398e-42	P97855	15572.3	12117.2	9254.43	18507.3	11599.3
_LPNFGFVVFDDSEPVQK_.3	G3bp1	P97855	Ras GTPase-activating protein-binding protein 1	5.50398e-42	P97855	6590.93	6931.15	6787.58	11194	7217.96
_FMQTFVLAPEGSVANK_.2	G3bp1	P97855	Ras GTPase-activating protein-binding protein 1	5.50398e-42	P97855	9017.26	18460.5	9692.76	34216.3	33341.6
_DFFQNFGNVVELR_.2	G3bp1	P97855	Ras GTPase-activating protein-binding protein 1	5.50398e-42	P97855	16458.1	11196.9	27988.7	3864.01	15067.6
_HVDAHATLNDGVVVQVMGLLSNNNQALR_.4	G3bp1	P97855	Ras GTPase-activating protein-binding protein 1	5.50398e-42	P97855	2718.98	5361.52	1	14607.7	3117.9
_INSGGKLPNFGFVVFDDSEPVQK_.3	G3bp1	P97855	Ras GTPase-activating protein-binding protein 1	5.50398e-42	P97855	5554.29	10316.8	647.777	49373.8	28103.3
_LPGGELNPGEDEVEGLKR_.3	Nudt21	A0A1D5RLS2;A0A1D5RM23;Q9CQF3	Cleavage and polyadenylation-specificity factor subunit 5 (Fragment);Cleavage and polyadenylation-specificity factor subunit 5;Cleavage and polyadenylation specificity factor subunit 5	5.65822e-42	A0A1D5RLS2;A0A1D5RM23;Q9CQF3	41930.9	27565.6	40770.9	43544.9	54703.7
_LFLVQLQEK_.2	Nudt21	A0A1D5RLS2;A0A1D5RM23;Q9CQF3	Cleavage and polyadenylation-specificity factor subunit 5 (Fragment);Cleavage and polyadenylation-specificity factor subunit 5;Cleavage and polyadenylation specificity factor subunit 5	5.65822e-42	A0A1D5RLS2;A0A1D5RM23;Q9CQF3	34861.3	27809.8	44005	53370.7	33639.2
_LMTEILGR_.2	Nudt21	A0A1D5RLS2;A0A1D5RM23;Q9CQF3	Cleavage and polyadenylation-specificity factor subunit 5 (Fragment);Cleavage and polyadenylation-specificity factor subunit 5;Cleavage and polyadenylation specificity factor subunit 5	5.65822e-42	A0A1D5RLS2;A0A1D5RM23;Q9CQF3	15924.5	13300.9	15354.7	17929	19044.7
_VAPLGAELQESAR_.2	Apoa1	Q00623	Apolipoprotein A-I	5.85891e-42	Q00623	4532382	3.19436e+06	4.10645e+06	6.22972e+06	4.3289e+06
_VAPLGAELQESAR_.3	Apoa1	Q00623	Apolipoprotein A-I	5.85891e-42	Q00623	59819.9	42558.7	58487.9	58855.2	42249
_LSPVAEEFRDR_.3	Apoa1	Q00623	Apolipoprotein A-I	5.85891e-42	Q00623	2.53037e+06	2493779	3.87286e+06	8513969	3.46022e+06
_LSPVAEEFRDR_.2	Apoa1	Q00623	Apolipoprotein A-I	5.85891e-42	Q00623	123488	153151	156267	424998	206852
_VQPYLDEFQK_.2	Apoa1	Q00623	Apolipoprotein A-I	5.85891e-42	Q00623	4.88073e+06	3.61918e+06	4577726	2.97796e+06	5.11495e+06
_LSPVAEEFR_.2	Apoa1	Q00623	Apolipoprotein A-I	5.85891e-42	Q00623	5.18179e+06	3.23871e+06	4.26636e+06	1.09661e+06	3.92853e+06
_TQLAPHSEQMR_.3	Apoa1	Q00623	Apolipoprotein A-I	5.85891e-42	Q00623	2.13199e+06	965753	2.05232e+06	3.5418e+06	2.05871e+06
_TQLAPHSEQM[Oxidation (M)]R_.3	Apoa1	Q00623	Apolipoprotein A-I	5.85891e-42	Q00623	1.1041e+06	24979.3	27133.3	4450818	72897.1
_VKDFANVYVDAVK_.3	Apoa1	Q00623	Apolipoprotein A-I	5.85891e-42	Q00623	2.03533e+06	1.77888e+06	2.14296e+06	2.09176e+06	2.18724e+06
_VKDFANVYVDAVK_.2	Apoa1	Q00623	Apolipoprotein A-I	5.85891e-42	Q00623	409583	398826	376905	390237	560364
_HSLMPMLETLK_.3	Apoa1	Q00623	Apolipoprotein A-I	5.85891e-42	Q00623	1024399	1.50996e+06	1.39906e+06	1.66236e+06	1.50195e+06
_HSLMPM[Oxidation (M)]LETLK_.3	Apoa1	Q00623	Apolipoprotein A-I	5.85891e-42	Q00623	272823	176962	155785	429607	235192
_HSLMPM[Oxidation (M)]LETLK_.2	Apoa1	Q00623	Apolipoprotein A-I	5.85891e-42	Q00623	226225	26474.9	224407	250551	138914
_HSLM[Oxidation (M)]PMLETLK_.3	Apoa1	Q00623	Apolipoprotein A-I	5.85891e-42	Q00623	153502	102363	154842	154797	116901
_HSLMP[Oxidation (P)]MLETLK_.3	Apoa1	Q00623	Apolipoprotein A-I	5.85891e-42	Q00623	69835.6	62636.4	59570.9	143143	84504.3
_HSLM[Oxidation (M)]PMLETLK_.2	Apoa1	Q00623	Apolipoprotein A-I	5.85891e-42	Q00623	43844.4	31892.4	41548.6	45637.8	38972.3
_HSLMP[Oxidation (P)]MLETLK_.2	Apoa1	Q00623	Apolipoprotein A-I	5.85891e-42	Q00623	35452.4	19793.8	41453.8	35058.2	30632.8
_WKEDVELYR_.3	Apoa1	Q00623	Apolipoprotein A-I	5.85891e-42	Q00623	1192877	1.01247e+06	1206699	2.44386e+06	1.12727e+06
_WKEDVELYR_.2	Apoa1	Q00623	Apolipoprotein A-I	5.85891e-42	Q00623	543460	620744	504447	1.18096e+06	665174
_DFANVYVDAVK_.2	Apoa1	Q00623	Apolipoprotein A-I	5.85891e-42	Q00623	2131982	1378625	2.35611e+06	1.45802e+06	2.19791e+06
_TQVQSVIDK_.2	Apoa1	Q00623	Apolipoprotein A-I	5.85891e-42	Q00623	2.51593e+06	1.97701e+06	2.66995e+06	661982	1.45509e+06
_TQVQSVIDK_.1	Apoa1	Q00623	Apolipoprotein A-I	5.85891e-42	Q00623	25874.2	44211	17000	1482.02	24997.8
_SNPTLNEYHTR_.2	Apoa1	Q00623	Apolipoprotein A-I	5.85891e-42	Q00623	936471	744711	817952	2316980	1.10193e+06
_SNPTLNEYHTR_.3	Apoa1	Q00623	Apolipoprotein A-I	5.85891e-42	Q00623	35538.1	17324.8	32313.9	49568.6	32126.2
_DFWDNLEK_.2	Apoa1	Q00623	Apolipoprotein A-I	5.85891e-42	Q00623	475580	297398	414747	105437	503325
_DFWDNLEK_.1	Apoa1	Q00623	Apolipoprotein A-I	5.85891e-42	Q00623	12508.7	11808.5	3905.77	2502.4	30255.4
_QEMNKDLEEVK_.3	Apoa1	Q00623	Apolipoprotein A-I	5.85891e-42	Q00623	95567.8	105679	153715	67800.8	159835
_QEMNKDLEEVK_.2	Apoa1	Q00623	Apolipoprotein A-I	5.85891e-42	Q00623	19557.3	30527.3	28121.2	28295.7	58118.7
_KWKEDVELYR_.3	Apoa1	Q00623	Apolipoprotein A-I	5.85891e-42	Q00623	88400	89810.3	109319	295888	115529
_EDVELYR_.2	Apoa1	Q00623	Apolipoprotein A-I	5.85891e-42	Q00623	173473	118896	117422	39724.9	146318
_QKVQPYLDEFQKK_.4	Apoa1	Q00623	Apolipoprotein A-I	5.85891e-42	Q00623	65873.6	48515.9	72486.3	97880.1	51027.6
_DFWDNLEKETDWVR_.3	Apoa1	Q00623	Apolipoprotein A-I	5.85891e-42	Q00623	10113.4	25668.3	8362.54	354123	52088.1
_DFWDNLEKETDWVR_.2	Apoa1	Q00623	Apolipoprotein A-I	5.85891e-42	Q00623	103.232	209.109	4.77399	18310.9	2367.09
_VKDFANVYVDAVKDSGR_.4	Apoa1	Q00623	Apolipoprotein A-I	5.85891e-42	Q00623	5453.77	8025.22	2247.19	97713.5	9888.46
_TQVQSVIDKASETLTAQ_.3	Apoa1	Q00623	Apolipoprotein A-I	5.85891e-42	Q00623	1133.11	1090.78	842.605	14054.3	8205.83
_QKVAPLGAELQESAR_.3	Apoa1	Q00623	Apolipoprotein A-I	5.85891e-42	Q00623	10359.1	5091.6	7634.4	464289	6859.85
_QKVAPLGAELQESAR_.2	Apoa1	Q00623	Apolipoprotein A-I	5.85891e-42	Q00623	2519.09	11958.6	5809.22	174173	7609.94
_QEMNKDLEEVKQK_.3	Apoa1	Q00623	Apolipoprotein A-I	5.85891e-42	Q00623	1.42183	1	445.306	98747.2	424.597
_TQLAPHSEQMRESLAQR_.3	Apoa1	Q00623	Apolipoprotein A-I	5.85891e-42	Q00623	1390.67	20320.6	4417.27	258792	5057.49
_TQLAPHSEQMRESLAQR_.4	Apoa1	Q00623	Apolipoprotein A-I	5.85891e-42	Q00623	329.852	2304.89	954.774	157716	1.43453
_AFSDPFVEAEK_.2	Hspa4	Q3U2G2;Q61316	Heat shock 70 kDa protein 4	6.16328e-42	Q3U2G2;Q61316	140657	135332	179065	152419	227386
_VLATAFDTTLGGR_.2	Hspa4	Q3U2G2;Q61316	Heat shock 70 kDa protein 4	6.16328e-42	Q3U2G2;Q61316	138340	81370.2	153251	139258	218217
_EFSITDVVPYPISLR_.2	Hspa4	Q3U2G2;Q61316	Heat shock 70 kDa protein 4	6.16328e-42	Q3U2G2;Q61316	65633.6	41604.4	204928	58720.5	52771.5
_EFSITDVVPYPISLR_.3	Hspa4	Q3U2G2;Q61316	Heat shock 70 kDa protein 4	6.16328e-42	Q3U2G2;Q61316	17260.1	15574.9	59169.4	22146.6	16952.6
_SNLAYDIVQLPTGLTGIK_.2	Hspa4	Q3U2G2;Q61316	Heat shock 70 kDa protein 4	6.16328e-42	Q3U2G2;Q61316	50818.2	36074.9	88533.7	32970.9	52960.7
_SNLAYDIVQLPTGLTGIK_.3	Hspa4	Q3U2G2;Q61316	Heat shock 70 kDa protein 4	6.16328e-42	Q3U2G2;Q61316	36195.2	31424.3	82742.5	39589.3	52467.4
_QSLTVDPVVK_.2	Hspa4	Q3U2G2;Q61316	Heat shock 70 kDa protein 4	6.16328e-42	Q3U2G2;Q61316	81513.8	75108.8	59905.3	149873	98567
_AGGIETIANEYSDR_.2	Hspa4	Q3U2G2;Q61316	Heat shock 70 kDa protein 4	6.16328e-42	Q3U2G2;Q61316	93499.4	77497.1	85884	104440	98488.9
_ELSTTLNADEAVTR_.2	Hspa4	Q3U2G2;Q61316	Heat shock 70 kDa protein 4	6.16328e-42	Q3U2G2;Q61316	85966.9	87743.6	82704.8	92751.4	97636.9
_FVSEDDRNTFTLK_.3	Hspa4	Q3U2G2;Q61316	Heat shock 70 kDa protein 4	6.16328e-42	Q3U2G2;Q61316	67856	81104.7	55404.5	51195	91919.9
_QDLPALEEKPR_.3	Hspa4	Q3U2G2;Q61316	Heat shock 70 kDa protein 4	6.16328e-42	Q3U2G2;Q61316	58497.8	53682.9	56486	36991.2	77363.2
_FLEMC[Carbamidomethyl (C)]DDLLAR_.2	Hspa4	Q3U2G2;Q61316	Heat shock 70 kDa protein 4	6.16328e-42	Q3U2G2;Q61316	23004.9	31491.1	10919.8	29929.9	80856.1
_WNSPAEEGLSDC[Carbamidomethyl (C)]EVFPK_.2	Hspa4	Q3U2G2;Q61316	Heat shock 70 kDa protein 4	6.16328e-42	Q3U2G2;Q61316	26813.3	21080.1	20182.3	24212.6	32711.9
_LKKEDIYAVEIVGGATR_.3	Hspa4	Q3U2G2;Q61316	Heat shock 70 kDa protein 4	6.16328e-42	Q3U2G2;Q61316	1062.75	5414.54	4932.4	66740	8221.08
_LKETAESVLK_.3	Hspa4	Q3U2G2;Q61316	Heat shock 70 kDa protein 4	6.16328e-42	Q3U2G2;Q61316	12494.6	15588.3	10501.6	7217.73	16636.7
_EDIYAVEIVGGATR_.2	Hspa4	Q3U2G2;Q61316	Heat shock 70 kDa protein 4	6.16328e-42	Q3U2G2;Q61316	45744.9	30546.3	32874.7	9961.64	38870
_EDIYAVEIVGGATR_.3	Hspa4	Q3U2G2;Q61316	Heat shock 70 kDa protein 4	6.16328e-42	Q3U2G2;Q61316	9760.43	6272.28	3894.81	1338.41	7824.01
_LMNETTAVALAYGIYK_.2	Hspa4	Q3U2G2;Q61316	Heat shock 70 kDa protein 4	6.16328e-42	Q3U2G2;Q61316	1378.46	2168.91	84.8923	37311.2	3416.6
_LMNETTAVALAYGIYK_.3	Hspa4	Q3U2G2;Q61316	Heat shock 70 kDa protein 4	6.16328e-42	Q3U2G2;Q61316	10604.1	8808.96	2413.85	980.049	18733.6
_ELTSIC[Carbamidomethyl (C)]SPIISKPK_.3	Hspa4	Q3U2G2;Q61316	Heat shock 70 kDa protein 4	6.16328e-42	Q3U2G2;Q61316	518.223	273.297	469.548	353.979	3630.76
_VREFSITDVVPYPISLR_.3	Hspa4	Q3U2G2;Q61316	Heat shock 70 kDa protein 4	6.16328e-42	Q3U2G2;Q61316	379.015	757.099	485.604	151897	3622.95
_STGEAFVQFASQEIAEK_.2	Hnrnph2	P70333	Heterogeneous nuclear ribonucleoprotein H2	6.21154e-42	P70333	290549	188719	289165	336784	207543
_STGEAFVQFASQEIAEK_.3	Hnrnph2	P70333	Heterogeneous nuclear ribonucleoprotein H2	6.21154e-42	P70333	10754.4	13901	12875.3	16801.2	11256.5
_EGRPSGEAFVELESEDEVK_.3	Hnrnph2	P70333	Heterogeneous nuclear ribonucleoprotein H2	6.21154e-42	P70333	235778	201631	253671	272217	244598
_HTGPNSPDTANDGFVR_.3	Hnrnph2	P70333	Heterogeneous nuclear ribonucleoprotein H2	6.21154e-42	P70333	212848	138441	179923	317277	209378
_HTGPNSPDTANDGFVR_.2	Hnrnph2	P70333	Heterogeneous nuclear ribonucleoprotein H2	6.21154e-42	P70333	15832.3	19368.9	8830.5	47600.9	29702.7
_GLPFGC[Carbamidomethyl (C)]SK_.2	Hnrnph2	P70333	Heterogeneous nuclear ribonucleoprotein H2	6.21154e-42	P70333	213096	181584	196088	44850	237829
_GLPWSC[Carbamidomethyl (C)]SAEEVMR_.2	Hnrnph2	P70333	Heterogeneous nuclear ribonucleoprotein H2	6.21154e-42	P70333	46569.7	41330.9	52863	54872.7	59548.5
_DLNYC[Carbamidomethyl (C)]FSGM[Oxidation (M)]SDHR_.3	Hnrnph2	P70333	Heterogeneous nuclear ribonucleoprotein H2	6.21154e-42	P70333	6537.7	2988.36	3593.59	11127.9	7438.24
_ATENDIYNFFSPLNPMR_.2	Hnrnph2	P70333	Heterogeneous nuclear ribonucleoprotein H2	6.21154e-42	P70333	3207.46	1816.85	1743.62	8032.9	5572.67
_YGDGGSSFQSTTGHC[Carbamidomethyl (C)]VHMR_.4	Hnrnph2	P70333	Heterogeneous nuclear ribonucleoprotein H2	6.21154e-42	P70333	1.65205	127.86	1	1299.78	3924.9
_ILTTGFSR_.2	Coro1a	O89053	Coronin-1A	6.54875e-42	O89053	666036	473077	587117	1.09191e+06	1035207
_DAGPLLISLK_.2	Coro1a	O89053	Coronin-1A	6.54875e-42	O89053	442980	392917	602536	551235	630296
_DGALIC[Carbamidomethyl (C)]TSC[Carbamidomethyl (C)]R_.2	Coro1a	O89053	Coronin-1A	6.54875e-42	O89053	381042	230460	337711	667713	925886
_ATPEPSGTPSSDTVSR_.2	Coro1a	O89053	Coronin-1A	6.54875e-42	O89053	445810	292474	348587	210187	786004
_VSQTTWDSGFC[Carbamidomethyl (C)]AVNPK_.2	Coro1a	O89053	Coronin-1A	6.54875e-42	O89053	330987	223893	256312	406494	644437
_VSQTTWDSGFC[Carbamidomethyl (C)]AVNPK_.3	Coro1a	O89053	Coronin-1A	6.54875e-42	O89053	23737.1	20680	26887.5	51390.4	77197.2
_LDRLEETVQAK_.3	Coro1a	O89053	Coronin-1A	6.54875e-42	O89053	130697	98050.1	126892	224767	257569
_DRPHEGTRPVHAVFVSEGK_.4	Coro1a	O89053	Coronin-1A	6.54875e-42	O89053	156103	151635	132904	118320	149812
_DRPHEGTRPVHAVFVSEGK_.5	Coro1a	O89053	Coronin-1A	6.54875e-42	O89053	27920.8	28549	20673.1	412.747	30258.2
_KSDLFQEDLYPPTAGPDPALTAEEWLGGR_.3	Coro1a	O89053	Coronin-1A	6.54875e-42	O89053	97373	64680.9	33488.7	233720	161977
_KSDLFQEDLYPPTAGPDPALTAEEWLGGR_.4	Coro1a	O89053	Coronin-1A	6.54875e-42	O89053	9374.21	7304.89	4662.66	13332	25440.4
_ADQC[Carbamidomethyl (C)]YEDVR_.2	Coro1a	O89053	Coronin-1A	6.54875e-42	O89053	108047	84021.3	80943.4	165536	178187
_KC[Carbamidomethyl (C)]EPIAMTVPR_.3	Coro1a	O89053	Coronin-1A	6.54875e-42	O89053	53681.7	46610.3	49657	96090.4	94596.1
_KC[Carbamidomethyl (C)]EPIAM[Oxidation (M)]TVPR_.3	Coro1a	O89053	Coronin-1A	6.54875e-42	O89053	28736.9	8586.43	11951.5	14876.8	25666.9
_EPVITLEGHTK_.3	Coro1a	O89053	Coronin-1A	6.54875e-42	O89053	95050.8	65506.5	70457.2	46443.4	109743
_PVHAVFVSEGK_.3	Coro1a	O89053	Coronin-1A	6.54875e-42	O89053	77360.5	34983.2	24140.7	12904.7	46355.2
_RATPEPSGTPSSDTVSR_.3	Coro1a	O89053	Coronin-1A	6.54875e-42	O89053	23822.7	19405.4	21987.7	20648	52045
_FMALIC[Carbamidomethyl (C)]EASGGGAFLVLPLGK_.3	Coro1a	O89053	Coronin-1A	6.54875e-42	O89053	4833.75	1651.12	28.2382	10540.6	5458.18
_HVFGQPAKADQC[Carbamidomethyl (C)]YEDVR_.4	Coro1a	O89053	Coronin-1A	6.54875e-42	O89053	235.888	416.401	288.773	10027.6	2190.66
_ATPEPSGTPSSDTVSRLEEDVR_.3	Coro1a	O89053	Coronin-1A	6.54875e-42	O89053	5595.71	9697.42	32704.7	704155	51281
_ATPEPSGTPSSDTVSRLEEDVRNLNAIVQK_.4	Coro1a	O89053	Coronin-1A	6.54875e-42	O89053	1.84427	1.43716	1.84254	159622	148.827
_IAPLAEGALPYNLAELQR_.2	Slc25a12	Q8BH59	Calcium-binding mitochondrial carrier protein Aralar1	6.63858e-42	Q8BH59	159126	302108	200456	127298	93029.1
_IAPLAEGALPYNLAELQR_.3	Slc25a12	Q8BH59	Calcium-binding mitochondrial carrier protein Aralar1	6.63858e-42	Q8BH59	125998	281962	164343	128311	87253.8
_IVQLLAGVADQTK_.2	Slc25a12	Q8BH59	Calcium-binding mitochondrial carrier protein Aralar1	6.63858e-42	Q8BH59	295298	299532	218568	85578.5	188522
_IVQLLAGVADQTK_.3	Slc25a12	Q8BH59	Calcium-binding mitochondrial carrier protein Aralar1	6.63858e-42	Q8BH59	48529.4	106523	29716.7	15119.8	32180.5
_LQVAGEITTGPR_.2	Slc25a12	Q8BH59	Calcium-binding mitochondrial carrier protein Aralar1	6.63858e-42	Q8BH59	206304	370147	146299	121205	95677.8
_YEGFFGLYR_.2	Slc25a12	Q8BH59	Calcium-binding mitochondrial carrier protein Aralar1	6.63858e-42	Q8BH59	157736	300585	154452	69537.1	100354
_LATATFAGIENK_.2	Slc25a12	Q8BH59	Calcium-binding mitochondrial carrier protein Aralar1	6.63858e-42	Q8BH59	147646	328673	130580	84811.6	85702.2
_GTGSVVGELMYK_.2	Slc25a12	Q8BH59	Calcium-binding mitochondrial carrier protein Aralar1	6.63858e-42	Q8BH59	139744	306059	128901	70341.1	94469.3
_VGGINLLTAGALAGVPAASLVTPADVIK_.3	Slc25a12	Q8BH59	Calcium-binding mitochondrial carrier protein Aralar1	6.63858e-42	Q8BH59	70094.9	82699	366529	27023.9	25767.9
_VGGINLLTAGALAGVPAASLVTPADVIK_.4	Slc25a12	Q8BH59	Calcium-binding mitochondrial carrier protein Aralar1	6.63858e-42	Q8BH59	10024.8	10542.4	61405.7	4809.26	4218.11
_YLGLYNDPNSNPK_.2	Slc25a12	Q8BH59	Calcium-binding mitochondrial carrier protein Aralar1	6.63858e-42	Q8BH59	127755	270832	93480.8	54122.7	79533.4
_DIEVTKEEFAQSAIR_.3	Slc25a12	Q8BH59	Calcium-binding mitochondrial carrier protein Aralar1	6.63858e-42	Q8BH59	119324	246677	98248.2	67714	73866.8
_FGLYLPK_.2	Slc25a12	Q8BH59	Calcium-binding mitochondrial carrier protein Aralar1	6.63858e-42	Q8BH59	103695	243286	101580	69891.9	56418
_SPSVAVAQPK_.2	Slc25a12	Q8BH59	Calcium-binding mitochondrial carrier protein Aralar1	6.63858e-42	Q8BH59	93836.9	198289	55340.2	17129.8	43609.5
_AGQTTYSGVVDC[Carbamidomethyl (C)]FR_.2	Slc25a12	Q8BH59	Calcium-binding mitochondrial carrier protein Aralar1	6.63858e-42	Q8BH59	62456.7	140863	48050.1	48999.4	55395.8
_DIPFSAIYFPVYAHC[Carbamidomethyl (C)]K_.3	Slc25a12	Q8BH59	Calcium-binding mitochondrial carrier protein Aralar1	6.63858e-42	Q8BH59	37706.7	123564	71744.6	40830.6	54040.7
_SGNGEVTFENVK_.2	Slc25a12	Q8BH59	Calcium-binding mitochondrial carrier protein Aralar1	6.63858e-42	Q8BH59	51663.9	122968	64873.3	3067.8	32763.1
_NSFDC[Carbamidomethyl (C)]FK_.2	Slc25a12	Q8BH59	Calcium-binding mitochondrial carrier protein Aralar1	6.63858e-42	Q8BH59	49743.3	116365	42429.5	6642.6	47053.4
_ILREEGPSAFWK_.3	Slc25a12	Q8BH59	Calcium-binding mitochondrial carrier protein Aralar1	6.63858e-42	Q8BH59	17226.8	59970.8	28589.2	35491.6	18114.4
_FTLGSVAGAVGATAVYPIDLVK_.3	Slc25a12	Q8BH59	Calcium-binding mitochondrial carrier protein Aralar1	6.63858e-42	Q8BH59	34790.2	58864.8	15594	21617.3	20479.1
_DGSIPLPAEILAGGC[Carbamidomethyl (C)]AGGSQVIFTNPLEIVK_.3	Slc25a12	Q8BH59	Calcium-binding mitochondrial carrier protein Aralar1	6.63858e-42	Q8BH59	14005.3	21062	6.32874	7824.75	8370.95
_VSALNVLQDLGLFGLYK_.3	Slc25a12	Q8BH59	Calcium-binding mitochondrial carrier protein Aralar1	6.63858e-42	Q8BH59	320.945	1484.92	10.362	496.426	239.649
_EEGPSAFWK_.2	Slc25a12	Q8BH59	Calcium-binding mitochondrial carrier protein Aralar1	6.63858e-42	Q8BH59	48779	77290.7	31402.7	1481.26	32228.7
_SSPQFGVTLVTYELLQR_.3	Slc25a12	Q8BH59	Calcium-binding mitochondrial carrier protein Aralar1	6.63858e-42	Q8BH59	20028	14056.6	2921.05	9457.38	11432.7
_SSPQFGVTLVTYELLQR_.2	Slc25a12	Q8BH59	Calcium-binding mitochondrial carrier protein Aralar1	6.63858e-42	Q8BH59	6104.02	9986.59	4.86013	1	2903.53
_NIFLQYASTEVDGEHYMTPEDFVQR_.3	Slc25a12	Q8BH59	Calcium-binding mitochondrial carrier protein Aralar1	6.63858e-42	Q8BH59	13698.1	33305.9	1849.56	5245	12444.8
_WFYIDFGGLKPSGSEPTPK_.3	Slc25a12	Q8BH59	Calcium-binding mitochondrial carrier protein Aralar1	6.63858e-42	Q8BH59	9033.21	41730.4	1197.59	4554.89	4435.26
_KDIEVTKEEFAQSAIR_.4	Slc25a12	Q8BH59	Calcium-binding mitochondrial carrier protein Aralar1	6.63858e-42	Q8BH59	3185.82	12170.4	4140.09	586.629	2286.25
_KDIEVTKEEFAQSAIR_.3	Slc25a12	Q8BH59	Calcium-binding mitochondrial carrier protein Aralar1	6.63858e-42	Q8BH59	2892.8	4917.66	1624.47	1084.75	1339.36
_RDGSIPLPAEILAGGC[Carbamidomethyl (C)]AGGSQVIFTNPLEIVK_.3	Slc25a12	Q8BH59	Calcium-binding mitochondrial carrier protein Aralar1	6.63858e-42	Q8BH59	1755.55	4708.83	3401.4	638.261	1683.74
_IDLAVGDVVK_.2	Fermt3	Q8K1B8	Fermitin family homolog 3	6.88872e-42	Q8K1B8	193744	92778.4	140432	159922	321865
_LLVPSPEGMSEIYLR_.2	Fermt3	Q8K1B8	Fermitin family homolog 3	6.88872e-42	Q8K1B8	143531	100163	161695	235282	226798
_GC[Carbamidomethyl (C)]EVVPDVNVSGQK_.2	Fermt3	Q8K1B8	Fermitin family homolog 3	6.88872e-42	Q8K1B8	142707	86768.5	109865	199866	222582
_VFVGEEDPEAQSVTLR_.2	Fermt3	Q8K1B8	Fermitin family homolog 3	6.88872e-42	Q8K1B8	144005	85245	109533	167769	228273
_LTQLYEQAR_.2	Fermt3	Q8K1B8	Fermitin family homolog 3	6.88872e-42	Q8K1B8	129496	90573.9	104170	183318	214137
_IVEEINR_.2	Fermt3	Q8K1B8	Fermitin family homolog 3	6.88872e-42	Q8K1B8	137035	59443.1	77623.9	104881	199149
_ILEAHQNVAQLSLTEAQLR_.3	Fermt3	Q8K1B8	Fermitin family homolog 3	6.88872e-42	Q8K1B8	89872.2	49710.3	82545.3	148551	157334
_VTGESHIGGVLLK_.3	Fermt3	Q8K1B8	Fermitin family homolog 3	6.88872e-42	Q8K1B8	107078	58399.4	83314	103910	154750
_SQDEAPGDPTQQLNLK_.2	Fermt3	Q8K1B8	Fermitin family homolog 3	6.88872e-42	Q8K1B8	80397.3	43819.5	47412.3	50937.9	127595
_YYSFFDLDPK_.2	Fermt3	Q8K1B8	Fermitin family homolog 3	6.88872e-42	Q8K1B8	70023.7	49690.5	77003.9	33935.5	112970
_KDEILGIANNR_.3	Fermt3	Q8K1B8	Fermitin family homolog 3	6.88872e-42	Q8K1B8	68652.4	43943.9	46805.8	57560.6	116930
_HPEELSLLR_.2	Fermt3	Q8K1B8	Fermitin family homolog 3	6.88872e-42	Q8K1B8	73481.9	42000.9	56919.8	28580.4	132316
_YGILADAR_.2	Fermt3	Q8K1B8	Fermitin family homolog 3	6.88872e-42	Q8K1B8	73132.9	34075.4	49714.5	35878.1	113592
_TASGDYIDSSWELR_.2	Fermt3	Q8K1B8	Fermitin family homolog 3	6.88872e-42	Q8K1B8	30794.8	18274.8	20795.4	43950.5	37097.9
_DTTLSYYK_.2	Fermt3	Q8K1B8	Fermitin family homolog 3	6.88872e-42	Q8K1B8	27433.8	16916.2	21445.9	25637.1	48840.6
_ASFSKPLFQTVAAIC[Carbamidomethyl (C)]R_.3	Fermt3	Q8K1B8	Fermitin family homolog 3	6.88872e-42	Q8K1B8	9397.77	7226.64	3919.45	43772.9	72127.7
_LKGSAPSDMLDSLTTIPELK_.3	Fermt3	Q8K1B8	Fermitin family homolog 3	6.88872e-42	Q8K1B8	7605.47	20048.7	15774.1	9666.69	44638.6
_QWNVNWDIR_.2	Fermt3	Q8K1B8	Fermitin family homolog 3	6.88872e-42	Q8K1B8	13927.9	8636.56	8520.52	11820.8	26055.8
_LKGSAPSDMLDSLTTIPELKDHLR_.5	Fermt3	Q8K1B8	Fermitin family homolog 3	6.88872e-42	Q8K1B8	161.347	3392.91	258.177	33413.4	406.077
_GSAPSDMLDSLTTIPELK_.2	Fermt3	Q8K1B8	Fermitin family homolog 3	6.88872e-42	Q8K1B8	29729.8	15604.8	35836.2	3657.27	50306.5
_GSAPSDMLDSLTTIPELK_.3	Fermt3	Q8K1B8	Fermitin family homolog 3	6.88872e-42	Q8K1B8	6805.73	5482.05	3688.71	1	20885.8
_LFFGPQHRPVILR_.4	Fermt3	Q8K1B8	Fermitin family homolog 3	6.88872e-42	Q8K1B8	753.067	2237.08	1055	20906.1	7982.47
_LFFGPQHRPVILR_.3	Fermt3	Q8K1B8	Fermitin family homolog 3	6.88872e-42	Q8K1B8	197.224	1	1.66243	2268.46	814.795
_PLFQTVAAIC[Carbamidomethyl (C)]R_.2	Fermt3	Q8K1B8	Fermitin family homolog 3	6.88872e-42	Q8K1B8	32497.4	21695.1	9399.54	19246.5	106703
_GMPAHFSDSAQTEAC[Carbamidomethyl (C)]YHMLSR_.4	Fermt3	Q8K1B8	Fermitin family homolog 3	6.88872e-42	Q8K1B8	500.458	2499.12	171.529	353.58	5584.31
_LPRPSSLPDKTQLHSR_.4	Fermt3	Q8K1B8	Fermitin family homolog 3	6.88872e-42	Q8K1B8	30111.4	25644.8	20064.9	146961	180.055
_FKYYSFFDLDPK_.3	Fermt3	Q8K1B8	Fermitin family homolog 3	6.88872e-42	Q8K1B8	165.555	1	2.14704	7696.39	1
_DVMIC[Carbamidomethyl (C)]PDTSLEDAK_.2	Park7	Q99LX0	Protein deglycase DJ-1	7.01571e-42	Q99LX0	213031	613157	313967	156172	344826
_DVM[Oxidation (M)]IC[Carbamidomethyl (C)]PDTSLEDAK_.2	Park7	Q99LX0	Protein deglycase DJ-1	7.01571e-42	Q99LX0	151963	216037	156726	52177.4	106699
_APLVLKD_.2	Park7	Q99LX0	Protein deglycase DJ-1	7.01571e-42	Q99LX0	323857	694868	330097	426972	345291
_DGLILTSR_.2	Park7	Q99LX0	Protein deglycase DJ-1	7.01571e-42	Q99LX0	367620	593327	311089	197848	454528
_GAEEMETVIPVDVMR_.2	Park7	Q99LX0	Protein deglycase DJ-1	7.01571e-42	Q99LX0	139525	466020	229165	151027	199709
_GAEEMETVIP[Oxidation (P)]VDVMR_.2	Park7	Q99LX0	Protein deglycase DJ-1	7.01571e-42	Q99LX0	55146.5	72203.1	51557.8	41408.2	33944.8
_GAEEMETVIPVDVMR_.3	Park7	Q99LX0	Protein deglycase DJ-1	7.01571e-42	Q99LX0	25689.9	89456.6	45024.8	34464.7	45814.7
_GAEEM[Oxidation (M)]ETVIPVDVMR_.2	Park7	Q99LX0	Protein deglycase DJ-1	7.01571e-42	Q99LX0	38699.7	57382.3	42719.7	11464.5	19707.4
_ALVILAK_.2	Park7	Q99LX0	Protein deglycase DJ-1	7.01571e-42	Q99LX0	243755	609803	302018	294476	168007
_TQGPYDVVVLPGGNLGAQNLSESPMVK_.3	Park7	Q99LX0	Protein deglycase DJ-1	7.01571e-42	Q99LX0	141493	357520	209297	97581.2	162823
_TQGPYDVVVLP[Oxidation (P)]GGNLGAQNLSESPMVK_.3	Park7	Q99LX0	Protein deglycase DJ-1	7.01571e-42	Q99LX0	81466.3	87084.5	138525	81746.8	93126.2
_VTVAGLAGK_.2	Park7	Q99LX0	Protein deglycase DJ-1	7.01571e-42	Q99LX0	224412	421551	199410	24779.7	146850
_VEKDGLILTSR_.3	Park7	Q99LX0	Protein deglycase DJ-1	7.01571e-42	Q99LX0	26398.6	103807	55361.2	244629	47540.8
_KGLIAAIC[Carbamidomethyl (C)]AGPTALLAHEVGFGC[Carbamidomethyl (C)]K_.4	Park7	Q99LX0	Protein deglycase DJ-1	7.01571e-42	Q99LX0	12832.3	57301.4	12539.8	48779	39896
_GLIAAIC[Carbamidomethyl (C)]AGPTALLAHEVGFGC[Carbamidomethyl (C)]K_.3	Park7	Q99LX0	Protein deglycase DJ-1	7.01571e-42	Q99LX0	16895.8	36243.4	8262.12	13632.4	26187.1
_VTVAGLAGKDPVQC[Carbamidomethyl (C)]SR_.2	Park7	Q99LX0	Protein deglycase DJ-1	7.01571e-42	Q99LX0	719.939	9039.59	5134.25	29053.1	4415.78
_DVMIC[Carbamidomethyl (C)]PDTSLEDAKTQGPYDVVVLPGGNLGAQNLSESPMVK_.4	Park7	Q99LX0	Protein deglycase DJ-1	7.01571e-42	Q99LX0	3993.25	1678.44	1	36915.2	3547.21
_LLLTSTGAGIIDVIK_.2	Chil3	O35744	Chitinase-like protein 3	7.34583e-42	O35744	3941691	2.56606e+06	5385690	11270103	7.92965e+06
_LLLTSTGAGIIDVIK_.3	Chil3	O35744	Chitinase-like protein 3	7.34583e-42	O35744	290620	350735	622658	1.60199e+06	1.11634e+06
_LLLTSTGAGIIDVIK_.1	Chil3	O35744	Chitinase-like protein 3	7.34583e-42	O35744	1538.17	621.892	2644.62	1364.2	10403.2
_HLFSVLVK_.2	Chil3	O35744	Chitinase-like protein 3	7.34583e-42	O35744	2517332	2.07525e+06	2.39566e+06	7.89588e+06	6165366
_HLFSVLVK_.1	Chil3	O35744	Chitinase-like protein 3	7.34583e-42	O35744	19225.2	25283.9	6448.93	109957	125863
_LIVGFPAYGHTFILSDPSK_.3	Chil3	O35744	Chitinase-like protein 3	7.34583e-42	O35744	1.95033e+06	2.07267e+06	2.46684e+06	6.9255e+06	4688211
_LIVGFPAYGHTFILSDPSK_.2	Chil3	O35744	Chitinase-like protein 3	7.34583e-42	O35744	160164	163223	130282	702390	502147
_KAFEEESVEKDIPR_.3	Chil3	O35744	Chitinase-like protein 3	7.34583e-42	O35744	404779	488135	597309	4878106	1769041
_KAFEEESVEKDIPR_.4	Chil3	O35744	Chitinase-like protein 3	7.34583e-42	O35744	131443	129248	145373	1.03374e+06	466243
_KAFEEESVEKDIPR_.2	Chil3	O35744	Chitinase-like protein 3	7.34583e-42	O35744	11084.3	10342.2	5866.9	152725	85270.5
_DNNLGGAVVWPLDMDDFSGSFC[Carbamidomethyl (C)]HQR_.3	Chil3	O35744	Chitinase-like protein 3	7.34583e-42	O35744	188494	215387	88534.2	1.19857e+06	1.16339e+06
_DNNLGGAVVWPLDM[Oxidation (M)]DDFSGSFC[Carbamidomethyl (C)]HQR_.3	Chil3	O35744	Chitinase-like protein 3	7.34583e-42	O35744	221880	111213	351464	643821	726224
_DNNLGGAVVWP[Oxidation (P)]LDMDDFSGSFC[Carbamidomethyl (C)]HQR_.3	Chil3	O35744	Chitinase-like protein 3	7.34583e-42	O35744	168799	86415.5	254711	487428	536265
_DNNLGGAVVWP[Oxidation (P)]LDM[Oxidation (M)]DDFSGSFC[Carbamidomethyl (C)]HQR_.3	Chil3	O35744	Chitinase-like protein 3	7.34583e-42	O35744	63216.9	74981.7	26255.8	395099	384428
_DNNLGGAVVWPLDMDDFSGSFC[Carbamidomethyl (C)]HQR_.4	Chil3	O35744	Chitinase-like protein 3	7.34583e-42	O35744	9479.64	14097	9.53469	59557.1	61303
_DNNLGGAVVWP[Oxidation (P)]LDM[Oxidation (M)]DDFSGSFC[Carbamidomethyl (C)]HQR_.4	Chil3	O35744	Chitinase-like protein 3	7.34583e-42	O35744	5472.15	8396.84	9.65738	36680.8	36152.2
_SADLNVDSIISYWK_.2	Chil3	O35744	Chitinase-like protein 3	7.34583e-42	O35744	826400	524309	1.07147e+06	2.29702e+06	2.24749e+06
_QYNFDGLNLDWQYPGSR_.3	Chil3	O35744	Chitinase-like protein 3	7.34583e-42	O35744	200920	155872	171946	616326	766248
_QYNFDGLNLDWQYPGSR_.2	Chil3	O35744	Chitinase-like protein 3	7.34583e-42	O35744	197389	127310	176328	498195	710802
_TGIGAPTISTGPPGK_.3	Chil3	O35744	Chitinase-like protein 3	7.34583e-42	O35744	62212.8	63006	66647.3	119900	143525
_TGIGAPTISTGPP[Oxidation (P)]GK_.2	Chil3	O35744	Chitinase-like protein 3	7.34583e-42	O35744	55033.3	43419.9	36270.1	89843.2	221239
_TGIGAPTISTGPPGK_.1	Chil3	O35744	Chitinase-like protein 3	7.34583e-42	O35744	18372.2	18197.2	15188.2	212888	64896.3
_QIFIQSVIR_.2	Chil3	O35744	Chitinase-like protein 3	7.34583e-42	O35744	48991.9	34070.8	55089.1	147673	238493
_QIFIQSVIR_.1	Chil3	O35744	Chitinase-like protein 3	7.34583e-42	O35744	22042	23232.8	19900.8	48367.5	65270.5
_DRPIEGSFK_.2	Chil3	O35744	Chitinase-like protein 3	7.34583e-42	O35744	107758	68491.5	57618.1	59436.7	318246
_AFEEESVEKDIPR_.2	Chil3	O35744	Chitinase-like protein 3	7.34583e-42	O35744	19775	30698	22993.6	234021	114671
_DKHLFSVLVK_.3	Chil3	O35744	Chitinase-like protein 3	7.34583e-42	O35744	10232.8	10765.7	15769.1	139630	39528.6
_DYEALNGLKDK_.3	Chil3	O35744	Chitinase-like protein 3	7.34583e-42	O35744	6022.81	10122	35064.7	89575.3	64124.8
_GDLNIHSASC[Carbamidomethyl (C)]K_.3	Chil3	O35744	Chitinase-like protein 3	7.34583e-42	O35744	1106.68	1169.32	3420.78	3893.47	15685.4
_SPYDIGK_.2	Chil3	O35744	Chitinase-like protein 3	7.34583e-42	O35744	1428932	1.05576e+06	1.91681e+06	7375751	4.75418e+06
_SPYDIGK_.1	Chil3	O35744	Chitinase-like protein 3	7.34583e-42	O35744	10048.3	16479.8	2462.53	180010	119896
_FGPAPFSAMVSTPQNR_.2	Chil3	O35744	Chitinase-like protein 3	7.34583e-42	O35744	415746	544444	935973	3.74591e+06	2.81237e+06
_FGPAPFSAM[Oxidation (M)]VSTPQNR_.2	Chil3	O35744	Chitinase-like protein 3	7.34583e-42	O35744	209830	171085	368492	1.10697e+06	768117
_FGPAPFSAM[Oxidation (M)]VSTPQNR_.3	Chil3	O35744	Chitinase-like protein 3	7.34583e-42	O35744	26243.3	22021.4	53537	219754	112651
_FGPAPFSAMVSTP[Oxidation (P)]QNR_.2	Chil3	O35744	Chitinase-like protein 3	7.34583e-42	O35744	9433.55	8422.63	1960.35	130981	28217
_IPELSQSLDYIQVMTYDLHDPK_.3	Chil3	O35744	Chitinase-like protein 3	7.34583e-42	O35744	356229	401581	269927	150172	1.44037e+06
_IPELSQSLDYIQVM[Oxidation (M)]TYDLHDPK_.3	Chil3	O35744	Chitinase-like protein 3	7.34583e-42	O35744	267984	178214	252374	50378	484979
_IPELSQSLDYIQVMTYDLHDPK_.2	Chil3	O35744	Chitinase-like protein 3	7.34583e-42	O35744	10173.4	40696.8	68822.3	33509.7	49703.9
_IPELSQSLDYIQVM[Oxidation (M)]TYDLHDPK_.4	Chil3	O35744	Chitinase-like protein 3	7.34583e-42	O35744	6521.66	1906.72	6028.62	220.93	2989.64
_DGYTGENSPLYK_.3	Chil3	O35744	Chitinase-like protein 3	7.34583e-42	O35744	8406.69	3096.47	4745.91	6418.33	25845.9
_DGYTGENSPLYK_.1	Chil3	O35744	Chitinase-like protein 3	7.34583e-42	O35744	20716.6	13643.1	2438.43	180480	60169.1
_TLLAIGGWK_.1	Chil3	O35744	Chitinase-like protein 3	7.34583e-42	O35744	2985.77	5616.72	1209.9	23112.2	47262.9
_TLLAIGGWK_.2	Chil3	O35744	Chitinase-like protein 3	7.34583e-42	O35744	1334.57	1399.57	666.587	9224.31	10679.1
_DYEALNGLK_.2	Chil3	O35744	Chitinase-like protein 3	7.34583e-42	O35744	603965	414447	847857	689747	1.79918e+06
_DYEALNGLK_.1	Chil3	O35744	Chitinase-like protein 3	7.34583e-42	O35744	200.506	274.003	1	1.34156	17324.5
_SADLNVDSIISYWKDHGAASEK_.4	Chil3	O35744	Chitinase-like protein 3	7.34583e-42	O35744	1	1	587.619	1.10671e+06	623.393
_SADLNVDSIISYWKDHGAASEK_.3	Chil3	O35744	Chitinase-like protein 3	7.34583e-42	O35744	3577.27	26553.3	476.9	1.32344e+06	689.681
_DYEALNGLKDKNTELK_.3	Chil3	O35744	Chitinase-like protein 3	7.34583e-42	O35744	1.70672	249.319	3052.26	964550	13353.6
_IPELSQSLDYIQVM[Oxidation (M)]TYDLHDPKDGYTGENSPLYK_.4	Chil3	O35744	Chitinase-like protein 3	7.34583e-42	O35744	17152.2	34370	5862.29	138997	28181.5
_IPELSQSLDYIQVMTYDLHDPKDGYTGENSPLYK_.4	Chil3	O35744	Chitinase-like protein 3	7.34583e-42	O35744	14443.9	28705.3	3045.3	295653	55766.9
_IPELSQSLDYIQVMTYDLHDPKDGYTGENSPLYK_.5	Chil3	O35744	Chitinase-like protein 3	7.34583e-42	O35744	503.65	916.207	3132.57	30507.5	4522.6
_DRPIEGSFKPGNIDPC[Carbamidomethyl (C)]LC[Carbamidomethyl (C)]THLIYAFAGM[Oxidation (M)]QNNEITYTHEQDLR_.5	Chil3	O35744	Chitinase-like protein 3	7.34583e-42	O35744	2832.38	21040.5	4004.69	81437.9	22459.2
_DRPIEGSFKPGNIDPC[Carbamidomethyl (C)]LC[Carbamidomethyl (C)]THLIYAFAGMQNNEITYTHEQDLR_.5	Chil3	O35744	Chitinase-like protein 3	7.34583e-42	O35744	14937.1	29621	1657.87	59005.4	12123.2
_DRPIEGSFKPGNIDPC[Carbamidomethyl (C)]LC[Carbamidomethyl (C)]THLIYAFAGM[Oxidation (M)]QNNEITYTHEQDLR_.6	Chil3	O35744	Chitinase-like protein 3	7.34583e-42	O35744	1	1166.71	1	38298.4	1595.25
_HFPLTSTLK_.1	Chil3	O35744	Chitinase-like protein 3	7.34583e-42	O35744	4975.37	5821.46	1131.66	16653.3	33218.5
_PGNIDPC[Carbamidomethyl (C)]LC[Carbamidomethyl (C)]THLIYAFAGMQNNEITYTHEQDLR_.4	Chil3	O35744	Chitinase-like protein 3	7.34583e-42	O35744	3694.22	11363.4	1171.46	125624	16981.1
_KAFEEESVEK_.3	Chil3	O35744	Chitinase-like protein 3	7.34583e-42	O35744	1294.6	964.404	946.832	1	9535.04
_SGYKIPELSQSLDYIQVMTYDLHDPKDGYTGENSPLYK_.5	Chil3	O35744	Chitinase-like protein 3	7.34583e-42	O35744	2295.52	25414.8	19444.1	248786	10490.1
_SGYKIPELSQSLDYIQVM[Oxidation (M)]TYDLHDPKDGYTGENSPLYK_.5	Chil3	O35744	Chitinase-like protein 3	7.34583e-42	O35744	16040.1	13921.9	638.55	744823	1636.11
_SGYKIPELSQSLDYIQVM[Oxidation (M)]TYDLHDPKDGYTGENSPLYK_.4	Chil3	O35744	Chitinase-like protein 3	7.34583e-42	O35744	29005.1	52583.8	80206	198661	121783
_SGYKIPELSQSLDYIQVMTYDLHDPKDGYTGENSPLYK_.4	Chil3	O35744	Chitinase-like protein 3	7.34583e-42	O35744	17925.3	85725.1	2389.73	143089	54555.8
_GDLNIHSASC[Carbamidomethyl (C)]KGPY_.2	Chil3	O35744	Chitinase-like protein 3	7.34583e-42	O35744	13326.5	16001.4	1546.14	145297	22368.3
_GDLNIHSASC[Carbamidomethyl (C)]KGPY_.3	Chil3	O35744	Chitinase-like protein 3	7.34583e-42	O35744	4671.46	50312.3	4374.5	785261	23752.4
_AQWLKDNNLGGAVVWPLDM[Oxidation (M)]DDFSGSFC[Carbamidomethyl (C)]HQR_.4	Chil3	O35744	Chitinase-like protein 3	7.34583e-42	O35744	7128.22	7628.14	689.138	292766	2756.03
_AQWLKDNNLGGAVVWP[Oxidation (P)]LDM[Oxidation (M)]DDFSGSFC[Carbamidomethyl (C)]HQR_.4	Chil3	O35744	Chitinase-like protein 3	7.34583e-42	O35744	2458.42	104068	22062.6	69562.4	25807
_AQWLKDNNLGGAVVWPLDMDDFSGSFC[Carbamidomethyl (C)]HQR_.4	Chil3	O35744	Chitinase-like protein 3	7.34583e-42	O35744	1425.86	346.767	1385.48	128213	1803.62
_LIVGFPAYGHTFILSDPSKTGIGAPTISTGPPGK_.4	Chil3	O35744	Chitinase-like protein 3	7.34583e-42	O35744	4197.46	454.991	1263.87	460234	1091.36
_SGYKIPELSQSLDYIQVMTYDLHDPK_.4	Chil3	O35744	Chitinase-like protein 3	7.34583e-42	O35744	3504.2	18005.1	1475.55	139468	4905.82
_SGYKIPELSQSLDYIQVM[Oxidation (M)]TYDLHDPK_.4	Chil3	O35744	Chitinase-like protein 3	7.34583e-42	O35744	10827.8	1	2778.2	109266	1665.19
_SGYKIPELSQSLDYIQVMTYDLHDPK_.3	Chil3	O35744	Chitinase-like protein 3	7.34583e-42	O35744	17118.4	20809.3	5642.88	77401.3	12732.7
_HFPLTSTLKGDLNIHSASC[Carbamidomethyl (C)]K_.4	Chil3	O35744	Chitinase-like protein 3	7.34583e-42	O35744	1.26638	1	450.254	281647	632.283
_DGYTGENSPLYKSPYDIGK_.3	Chil3	O35744	Chitinase-like protein 3	7.34583e-42	O35744	1381.28	854.861	421.453	84284.6	1122.68
_DHGAASEKLIVGFPAYGHTFILSDPSK_.4	Chil3	O35744	Chitinase-like protein 3	7.34583e-42	O35744	281.442	2226.7	1088.36	74335.2	748.471
_GSPPKDKHLFSVLVK_.4	Chil3	O35744	Chitinase-like protein 3	7.34583e-42	O35744	1	1	1.49699	666233	1
_HFPLTSTLKGDLNIHSASC[Carbamidomethyl (C)]KGPY_.4	Chil3	O35744	Chitinase-like protein 3	7.34583e-42	O35744	1297.5	2827.57	292.215	579656	1.62925
_LRPEDITQIQPQQLLLK_.3	Itgb1	P09055;P09055-2	Integrin beta-1;Isoform 2 of Integrin beta-1	7.34583e-42	P09055;P09055-2	214794	160363	315872	342050	341974
_LPDGVTINYK_.2	Itgb1	P09055;P09055-2	Integrin beta-1;Isoform 2 of Integrin beta-1	7.34583e-42	P09055;P09055-2	126536	107090	122636	33878.1	171885
_SLGTDLMNEMR_.2	Itgb1	P09055;P09055-2	Integrin beta-1;Isoform 2 of Integrin beta-1	7.34583e-42	P09055;P09055-2	39933	56240.9	54277	41775.7	89889
_GEFFNELVGQQR_.2	Itgb1	P09055;P09055-2	Integrin beta-1;Isoform 2 of Integrin beta-1	7.34583e-42	P09055;P09055-2	32651.5	36237.9	37041.2	1220.08	63549.4
_NVLSLTDRGEFFNELVGQQR_.3	Itgb1	P09055;P09055-2	Integrin beta-1;Isoform 2 of Integrin beta-1	7.34583e-42	P09055;P09055-2	4859.09	6316.19	2375.42	63930.7	10379.7
_LLVFSTDAGFHFAGDGK_.3	Itgb1	P09055;P09055-2	Integrin beta-1;Isoform 2 of Integrin beta-1	7.34583e-42	P09055;P09055-2	19543.8	20277	5013.06	7298.39	25334.9
_EKLPQPVQVDPVTHC[Carbamidomethyl (C)]K_.4	Itgb1	P09055;P09055-2	Integrin beta-1;Isoform 2 of Integrin beta-1	7.34583e-42	P09055;P09055-2	18613.3	11446.4	10114.6	12887.7	1688.1
_LSENNIQTIFAVTEEFQPVYK_.3	Itgb1	P09055;P09055-2	Integrin beta-1;Isoform 2 of Integrin beta-1	7.34583e-42	P09055;P09055-2	12848	11743.7	4003.4	12750.9	10279.1
_C[Carbamidomethyl (C)]DDLEALKK_.3	Itgb1	P09055;P09055-2	Integrin beta-1;Isoform 2 of Integrin beta-1	7.34583e-42	P09055;P09055-2	2855.32	2916.32	3941.97	3564.86	9219.31
_FQGPTC[Carbamidomethyl (C)]ETC[Carbamidomethyl (C)]QTC[Carbamidomethyl (C)]LGVC[Carbamidomethyl (C)]AEHK_.3	Itgb1	P09055;P09055-2	Integrin beta-1;Isoform 2 of Integrin beta-1	7.34583e-42	P09055;P09055-2	23075.6	22301.1	13017.4	13959.5	29268.5
_GIAVDYLPER_.2	P4ha1	Q60715;Q60715-2	Prolyl 4-hydroxylase subunit alpha-1;Isoform 2 of Prolyl 4-hydroxylase subunit alpha-1	7.35839e-42	Q60715;Q60715-2	203608	147973	242035	212205	157781
_QYFPNDEDQVGAAK_.2	P4ha1	Q60715;Q60715-2	Prolyl 4-hydroxylase subunit alpha-1;Isoform 2 of Prolyl 4-hydroxylase subunit alpha-1	7.35839e-42	Q60715;Q60715-2	96222.1	80278.9	95157.9	148947	57342.7
_DPEGFVGHPVNAFK_.3	P4ha1	Q60715;Q60715-2	Prolyl 4-hydroxylase subunit alpha-1;Isoform 2 of Prolyl 4-hydroxylase subunit alpha-1	7.35839e-42	Q60715;Q60715-2	75271.1	61386.3	90104.3	59309.2	57694.2
_LLELDPEHQR_.3	P4ha1	Q60715;Q60715-2	Prolyl 4-hydroxylase subunit alpha-1;Isoform 2 of Prolyl 4-hydroxylase subunit alpha-1	7.35839e-42	Q60715;Q60715-2	67461.5	56978	81205.5	69195.3	51007.2
_SFLTAEDC[Carbamidomethyl (C)]FELGK_.2	P4ha1	Q60715;Q60715-2	Prolyl 4-hydroxylase subunit alpha-1;Isoform 2 of Prolyl 4-hydroxylase subunit alpha-1	7.35839e-42	Q60715;Q60715-2	47488.4	31982	40934.3	59868.2	55168.4
_FILAPAK_.2	P4ha1	Q60715;Q60715-2	Prolyl 4-hydroxylase subunit alpha-1;Isoform 2 of Prolyl 4-hydroxylase subunit alpha-1	7.35839e-42	Q60715;Q60715-2	62706.9	31823.4	40427.5	3439.25	28289.2
_FHDIISDAEIEIVK_.3	P4ha1	Q60715;Q60715-2	Prolyl 4-hydroxylase subunit alpha-1;Isoform 2 of Prolyl 4-hydroxylase subunit alpha-1	7.35839e-42	Q60715;Q60715-2	39817.2	24603.7	29782	37659.8	34782.4
_KLLELDPEHQR_.3	P4ha1	Q60715;Q60715-2	Prolyl 4-hydroxylase subunit alpha-1;Isoform 2 of Prolyl 4-hydroxylase subunit alpha-1	7.35839e-42	Q60715;Q60715-2	26184.6	18647.3	24086.2	34153.6	20342.5
_DLVTSLK_.2	P4ha1	Q60715;Q60715-2	Prolyl 4-hydroxylase subunit alpha-1;Isoform 2 of Prolyl 4-hydroxylase subunit alpha-1	7.35839e-42	Q60715;Q60715-2	42011.9	15662.6	31095.9	765.102	22757.2
_AEEDKLEQIK_.3	P4ha1	Q60715;Q60715-2	Prolyl 4-hydroxylase subunit alpha-1;Isoform 2 of Prolyl 4-hydroxylase subunit alpha-1	7.35839e-42	Q60715;Q60715-2	19270.6	13143	10902.6	8125.41	14907.9
_LNTEWSELENLILK_.2	P4ha1	Q60715;Q60715-2	Prolyl 4-hydroxylase subunit alpha-1;Isoform 2 of Prolyl 4-hydroxylase subunit alpha-1	7.35839e-42	Q60715;Q60715-2	11388.1	8063.23	23894.3	9252	9192.71
_QKYEMLC[Carbamidomethyl (C)]R_.3	P4ha1	Q60715;Q60715-2	Prolyl 4-hydroxylase subunit alpha-1;Isoform 2 of Prolyl 4-hydroxylase subunit alpha-1	7.35839e-42	Q60715;Q60715-2	2536.3	5449.4	3725.61	14619.2	5973.65
_VSVLDYLSYAVYQQGDLDK_.3	P4ha1	Q60715;Q60715-2	Prolyl 4-hydroxylase subunit alpha-1;Isoform 2 of Prolyl 4-hydroxylase subunit alpha-1	7.35839e-42	Q60715;Q60715-2	7156.29	4606.13	10.5462	515.864	3467.56
_HAAC[Carbamidomethyl (C)]PVLVGNK_.2	P4ha1	Q60715;Q60715-2	Prolyl 4-hydroxylase subunit alpha-1;Isoform 2 of Prolyl 4-hydroxylase subunit alpha-1	7.35839e-42	Q60715;Q60715-2	566.935	2918.01	20010	1536.46	2022.14
_HAAC[Carbamidomethyl (C)]PVLVGNK_.3	P4ha1	Q60715;Q60715-2	Prolyl 4-hydroxylase subunit alpha-1;Isoform 2 of Prolyl 4-hydroxylase subunit alpha-1	7.35839e-42	Q60715;Q60715-2	4573.38	1	15400.2	5675.31	2386.2
_FHDIISDAEIEIVKDLAKPR_.4	P4ha1	Q60715;Q60715-2	Prolyl 4-hydroxylase subunit alpha-1;Isoform 2 of Prolyl 4-hydroxylase subunit alpha-1	7.35839e-42	Q60715;Q60715-2	10827.9	14264.2	29024.7	42823.3	13939.4
_VANVSLLALYK_.2	Rps23	P62267	40S ribosomal protein S23	7.6106e-42	P62267	156404	122804	125764	189423	136464
_KGHAVGDIPGVR_.3	Rps23	P62267	40S ribosomal protein S23	7.6106e-42	P62267	75949.1	52486.4	31114.7	180089	78897.6
_LSHETVTIELK_.3	Snrpd1	P62315	Small nuclear ribonucleoprotein Sm D1	7.79739e-42	P62315	25793.9	10662.9	8806.74	17608	24933.8
_YFILPDSLPLDTLLVDVEPK_.3	Snrpd1	P62315	Small nuclear ribonucleoprotein Sm D1	7.79739e-42	P62315	217.487	1051.74	46.0767	7569.99	1854.86
_YFILPDSLPLDTLLVDVEPK_.2	Snrpd1	P62315	Small nuclear ribonucleoprotein Sm D1	7.79739e-42	P62315	1438.51	1364.98	36.5286	4902.15	2142.74
_ALVADSHPESER_.3	Sptbn1	Q62261	Spectrin beta chain, non-erythrocytic 1	7.79739e-42	Q62261	94618	80785.6	77153.5	166950	130690
_LLEVLSGER_.2	Sptbn1	Q62261	Spectrin beta chain, non-erythrocytic 1	7.79739e-42	Q62261	83000.6	84536.8	118813	40953.4	170210
_IDDIFER_.2	Sptbn1	Q62261	Spectrin beta chain, non-erythrocytic 1	7.79739e-42	Q62261	79028.5	79728.4	94946.9	112825	125496
_LTTLELLEVR_.2	Sptbn1	Q62261	Spectrin beta chain, non-erythrocytic 1	7.79739e-42	Q62261	57410.2	52795.5	83956.4	66847.8	84698
_LVSDGNINSDR_.2	Sptbn1	Q62261	Spectrin beta chain, non-erythrocytic 1	7.79739e-42	Q62261	43816.3	51109.3	46066.1	17444.3	92437.9
_IVSSNDVGHDEYSTQSLVK_.3	Sptbn1	Q62261	Spectrin beta chain, non-erythrocytic 1	7.79739e-42	Q62261	31543.8	46428.5	58583.6	31290.1	57257.9
_LILEVHQFSR_.3	Sptbn1	Q62261	Spectrin beta chain, non-erythrocytic 1	7.79739e-42	Q62261	31973	41013.5	44357.8	26787.4	70303.3
_AQTLPTSVVTITSESSPGKR_.3	Sptbn1	Q62261	Spectrin beta chain, non-erythrocytic 1	7.79739e-42	Q62261	22573.7	26190.9	53392.8	70215.5	33130.6
_DLDDFQSWLSR_.2	Sptbn1	Q62261	Spectrin beta chain, non-erythrocytic 1	7.79739e-42	Q62261	24071	25033.2	66487.8	19571.5	47272.1
_EAASELLMR_.2	Sptbn1	Q62261	Spectrin beta chain, non-erythrocytic 1	7.79739e-42	Q62261	25654.6	37058.9	32210.8	15689	60837
_DVSSVELLMNNHQGIK_.3	Sptbn1	Q62261	Spectrin beta chain, non-erythrocytic 1	7.79739e-42	Q62261	23419.4	27248.8	36227	18730.6	52340.9
_TAGYPNVNIHNFTTSWR_.3	Sptbn1	Q62261	Spectrin beta chain, non-erythrocytic 1	7.79739e-42	Q62261	17215.8	29936	31287	15232.3	58087.9
_TLETPAAQMEGFLNR_.3	Sptbn1	Q62261	Spectrin beta chain, non-erythrocytic 1	7.79739e-42	Q62261	8424.88	7488.01	16057.1	17754.8	21598.4
_TLETPAAQMEGFLNR_.2	Sptbn1	Q62261	Spectrin beta chain, non-erythrocytic 1	7.79739e-42	Q62261	6746.47	8407.03	12729.2	25904.9	17500.9
_DLVAIEAK_.2	Sptbn1	Q62261	Spectrin beta chain, non-erythrocytic 1	7.79739e-42	Q62261	17725.7	21073.3	29902.6	32043.7	41404.5
_VIESTQDLGNDLAGVMALQR_.3	Sptbn1	Q62261	Spectrin beta chain, non-erythrocytic 1	7.79739e-42	Q62261	18978.5	22012.2	36180.5	17326.8	32043
_LQALDTGWNELHK_.3	Sptbn1	Q62261	Spectrin beta chain, non-erythrocytic 1	7.79739e-42	Q62261	19566.2	22776.5	20408.3	14704.3	47594.9
_DQNTVETLQR_.2	Sptbn1	Q62261	Spectrin beta chain, non-erythrocytic 1	7.79739e-42	Q62261	25023.5	23230.6	26088.9	2997.73	43593.3
_TQILAASYELHK_.3	Sptbn1	Q62261	Spectrin beta chain, non-erythrocytic 1	7.79739e-42	Q62261	20443.5	22719	21503.1	16541.3	32642.2
_DALLSALSIQNYHLEC[Carbamidomethyl (C)]NETK_.3	Sptbn1	Q62261	Spectrin beta chain, non-erythrocytic 1	7.79739e-42	Q62261	17612.9	21888.3	23482	10889.4	31853.3
_LVDTGDKFR_.3	Sptbn1	Q62261	Spectrin beta chain, non-erythrocytic 1	7.79739e-42	Q62261	14907.9	15624.1	23618.4	7686.72	43268.2
_MHTTFEHDIQALGTQVR_.4	Sptbn1	Q62261	Spectrin beta chain, non-erythrocytic 1	7.79739e-42	Q62261	6945.8	11617.9	4510.18	13644.2	29572.4
_MHTTFEHDIQALGTQVR_.3	Sptbn1	Q62261	Spectrin beta chain, non-erythrocytic 1	7.79739e-42	Q62261	1016.07	3223.19	6115.29	9617.31	13258.3
_EAIC[Carbamidomethyl (C)]EVALDYK_.2	Sptbn1	Q62261	Spectrin beta chain, non-erythrocytic 1	7.79739e-42	Q62261	17944.9	17719.5	24586.4	5167.27	32339.8
_VLDNAIETEK_.2	Sptbn1	Q62261	Spectrin beta chain, non-erythrocytic 1	7.79739e-42	Q62261	12259.6	13655.5	18081.1	8122.52	35296.2
_MWEVLESTTQTK_.2	Sptbn1	Q62261	Spectrin beta chain, non-erythrocytic 1	7.79739e-42	Q62261	14275.2	20948.9	8913.82	15144.9	24716.7
_FANSLVGVQQQLQAFNTYR_.3	Sptbn1	Q62261	Spectrin beta chain, non-erythrocytic 1	7.79739e-42	Q62261	4029.72	8981.54	14768.7	10804.7	25238.2
_FMELLEPLSER_.2	Sptbn1	Q62261	Spectrin beta chain, non-erythrocytic 1	7.79739e-42	Q62261	5431.69	8740.91	5623	17228.1	20138.2
_EQWANLEQLSAIR_.2	Sptbn1	Q62261	Spectrin beta chain, non-erythrocytic 1	7.79739e-42	Q62261	2829.24	6413.04	10035.6	2963.62	22141.1
_HQILEQAVEDYAETVHQLSK_.3	Sptbn1	Q62261	Spectrin beta chain, non-erythrocytic 1	7.79739e-42	Q62261	880.574	3870.43	3.36827	11882	11088.2
_QLWGLLIEETEKR_.3	Sptbn1	Q62261	Spectrin beta chain, non-erythrocytic 1	7.79739e-42	Q62261	3217.08	2552.89	1626.35	8726.39	6489.88
_GNLEVLLFTIQSK_.2	Sptbn1	Q62261	Spectrin beta chain, non-erythrocytic 1	7.79739e-42	Q62261	1079.17	758.498	1615.37	517.464	5822.61
_LSDGNEYLFQAK_.2	Sptbn1	Q62261	Spectrin beta chain, non-erythrocytic 1	7.79739e-42	Q62261	76938	71103.5	32637.5	31889.6	63854.6
_DVEDEILWVGER_.2	Sptbn1	Q62261	Spectrin beta chain, non-erythrocytic 1	7.79739e-42	Q62261	18588.5	15852.1	26124.1	5735.88	34228.3
_DVEDEILWVGER_.3	Sptbn1	Q62261	Spectrin beta chain, non-erythrocytic 1	7.79739e-42	Q62261	4351.77	6964.35	9706.03	1993.12	14245.3
_LLDPEDISVDHPDEK_.3	Sptbn1	Q62261	Spectrin beta chain, non-erythrocytic 1	7.79739e-42	Q62261	4037.09	2524.14	24000.9	4656.28	53881.1
_MPLATSTDHGHNLQTVQLLIK_.4	Sptbn1	Q62261	Spectrin beta chain, non-erythrocytic 1	7.79739e-42	Q62261	7905.07	10957.6	9251.54	7081.64	22655.3
_MPLATSTDHGHNLQTVQLLIK_.3	Sptbn1	Q62261	Spectrin beta chain, non-erythrocytic 1	7.79739e-42	Q62261	2220.61	4642.82	830.211	864.742	4538.94
_VDTVNNMADELINSGHSDAATIAEWK_.3	Sptbn1	Q62261	Spectrin beta chain, non-erythrocytic 1	7.79739e-42	Q62261	8224.73	12058.7	678.528	8434.91	30567.2
_DALLLWC[Carbamidomethyl (C)]QMK_.2	Sptbn1	Q62261	Spectrin beta chain, non-erythrocytic 1	7.79739e-42	Q62261	2394.21	5775.19	2878.43	5337.26	42626.1
_EVVAGSHELGQDYEHVTMLQER_.3	Sptbn1	Q62261	Spectrin beta chain, non-erythrocytic 1	7.79739e-42	Q62261	7237.23	8365.97	1996.24	28474.6	14884.4
_DLTSVNILLK_.2	Sptbn1	Q62261	Spectrin beta chain, non-erythrocytic 1	7.79739e-42	Q62261	6594.42	5367.66	2334.97	424.319	13382.9
_KQEDFMTTMDANEEK_.3	Sptbn1	Q62261	Spectrin beta chain, non-erythrocytic 1	7.79739e-42	Q62261	3410.97	9208.57	3580.34	100.634	11202.8
_EIEELQSQAQALSQEGK_.2	Sptbn1	Q62261	Spectrin beta chain, non-erythrocytic 1	7.79739e-42	Q62261	8370.08	5402.54	1520.9	45374.9	11116.4
_FQIQDISVETEDNKEK_.3	Sptbn1	Q62261	Spectrin beta chain, non-erythrocytic 1	7.79739e-42	Q62261	2626.52	6630.11	4914.39	160143	34929.5
_LQDPFSVYR_.2	Sdhb	Q9CQA3	Succinate dehydrogenase [ubiquinone] iron-sulfur subunit, mitochondrial	8.14381e-42	Q9CQA3	392127	767566	568898	494307	296610
_IKNEVDSTLTFR_.3	Sdhb	Q9CQA3	Succinate dehydrogenase [ubiquinone] iron-sulfur subunit, mitochondrial	8.14381e-42	Q9CQA3	158177	290900	170789	133909	101188
_IKNEVDSTLTFR_.2	Sdhb	Q9CQA3	Succinate dehydrogenase [ubiquinone] iron-sulfur subunit, mitochondrial	8.14381e-42	Q9CQA3	46706.4	111520	46155.5	43313.4	38625
_DLVPDLSNFYAQYK_.2	Sdhb	Q9CQA3	Succinate dehydrogenase [ubiquinone] iron-sulfur subunit, mitochondrial	8.14381e-42	Q9CQA3	127203	241148	289320	135427	120380
_DLVPDLSNFYAQYK_.3	Sdhb	Q9CQA3	Succinate dehydrogenase [ubiquinone] iron-sulfur subunit, mitochondrial	8.14381e-42	Q9CQA3	851.443	5450.01	1662.4	1595.62	2187.43
_YLGPAVLMQAYR_.2	Sdhb	Q9CQA3	Succinate dehydrogenase [ubiquinone] iron-sulfur subunit, mitochondrial	8.14381e-42	Q9CQA3	160213	354648	216397	43416.5	119181
_MQTYEVDLNK_.2	Sdhb	Q9CQA3	Succinate dehydrogenase [ubiquinone] iron-sulfur subunit, mitochondrial	8.14381e-42	Q9CQA3	126084	286330	141842	87842.2	96073.9
_QQYLQSIEDR_.2	Sdhb	Q9CQA3	Succinate dehydrogenase [ubiquinone] iron-sulfur subunit, mitochondrial	8.14381e-42	Q9CQA3	113583	217607	113866	38020.5	70521.8
_IYPLPHMYVIK_.3	Sdhb	Q9CQA3	Succinate dehydrogenase [ubiquinone] iron-sulfur subunit, mitochondrial	8.14381e-42	Q9CQA3	14369.6	198919	93495.4	95178.3	41895.7
_QQYLQSIEDREK_.3	Sdhb	Q9CQA3	Succinate dehydrogenase [ubiquinone] iron-sulfur subunit, mitochondrial	8.14381e-42	Q9CQA3	2415.53	10269.5	8790.8	20748.3	6611.24
_LAGTQPLEVLEAVQR_.2	Uba1	Q02053	Ubiquitin-like modifier-activating enzyme 1	9.17317e-42	Q02053	65065.8	60837.4	125607	99179.6	119219
_LAGTQPLEVLEAVQR_.3	Uba1	Q02053	Ubiquitin-like modifier-activating enzyme 1	9.17317e-42	Q02053	46446.3	44521.2	60608.2	76211	80527.7
_DEFEGLFK_.2	Uba1	Q02053	Ubiquitin-like modifier-activating enzyme 1	9.17317e-42	Q02053	111149	121218	138788	6159.53	190772
_ATLPSPDKLPGFK_.3	Uba1	Q02053	Ubiquitin-like modifier-activating enzyme 1	9.17317e-42	Q02053	84616.3	107389	106059	121441	116505
_LDQPMTEIVSR_.2	Uba1	Q02053	Ubiquitin-like modifier-activating enzyme 1	9.17317e-42	Q02053	74548.6	79856.1	86384.7	35590.1	103258
_KPLLESGTLGTK_.2	Uba1	Q02053	Ubiquitin-like modifier-activating enzyme 1	9.17317e-42	Q02053	52738	63242.4	26165	32894.3	61856.1
_KPLLESGTLGTK_.3	Uba1	Q02053	Ubiquitin-like modifier-activating enzyme 1	9.17317e-42	Q02053	15789.7	14492.3	9227.85	22209	30754.8
_AENYDISPADR_.2	Uba1	Q02053	Ubiquitin-like modifier-activating enzyme 1	9.17317e-42	Q02053	53479.1	58887.8	52886.4	38039.4	75393.5
_QNSLDEDLIR_.2	Uba1	Q02053	Ubiquitin-like modifier-activating enzyme 1	9.17317e-42	Q02053	47452.7	58283.6	46354.6	44700.5	59512.4
_SLPASLVEPDFVMTDFAK_.2	Uba1	Q02053	Ubiquitin-like modifier-activating enzyme 1	9.17317e-42	Q02053	25367.4	38683.7	54737.1	67737.9	24405.5
_SLPASLVEPDFVMTDFAK_.3	Uba1	Q02053	Ubiquitin-like modifier-activating enzyme 1	9.17317e-42	Q02053	2165.55	9798.99	4933.25	7466.01	4660.82
_NFPNAIEHTLQWAR_.3	Uba1	Q02053	Ubiquitin-like modifier-activating enzyme 1	9.17317e-42	Q02053	28393.1	42368.6	32649.5	12129.2	69700.9
_YFLVGAGAIGC[Carbamidomethyl (C)]ELLK_.2	Uba1	Q02053	Ubiquitin-like modifier-activating enzyme 1	9.17317e-42	Q02053	31692.1	28730.3	45105.2	22022.2	47041
_VVQGHQQLDSYK_.3	Uba1	Q02053	Ubiquitin-like modifier-activating enzyme 1	9.17317e-42	Q02053	31649.2	29667.5	14545.6	2467.54	42772.5
_NEEDATELVGLAQAVNAR_.3	Uba1	Q02053	Ubiquitin-like modifier-activating enzyme 1	9.17317e-42	Q02053	21025.5	26524	37728.7	18613.2	10624.5
_GNVQVVIPFLTESYSSSQDPPEK_.3	Uba1	Q02053	Ubiquitin-like modifier-activating enzyme 1	9.17317e-42	Q02053	6704.69	7048.47	7336.96	24079	19721.4
_AAVASLLQSVQVPEFTPK_.2	Uba1	Q02053	Ubiquitin-like modifier-activating enzyme 1	9.17317e-42	Q02053	13751.4	11387.6	22199.5	6575.13	8150.53
_IHVSDQELQSANASVDDSRLEELK_.3	Uba1	Q02053	Ubiquitin-like modifier-activating enzyme 1	9.17317e-42	Q02053	4533.4	9256.91	6613.29	12256.7	13260.4
_QPAENVNQYLTDSK_.2	Uba1	Q02053	Ubiquitin-like modifier-activating enzyme 1	9.17317e-42	Q02053	34417.1	38515.5	33369.8	23202.7	55362.2
_LAYVAAGDLAPINAFIGGLAAQEVM[Oxidation (M)]K_.3	Uba1	Q02053	Ubiquitin-like modifier-activating enzyme 1	9.17317e-42	Q02053	2020.18	1818.45	8463.17	4560.72	1488.7
_LAYVAAGDLAPINAFIGGLAAQEVMK_.3	Uba1	Q02053	Ubiquitin-like modifier-activating enzyme 1	9.17317e-42	Q02053	1035.41	1188.38	36.5286	4884	2840.43
_IHVSDQELQSANASVDDSR_.3	Uba1	Q02053	Ubiquitin-like modifier-activating enzyme 1	9.17317e-42	Q02053	8618.95	6172.44	3341.51	3960.37	4215.85
_IYDDDFFQNLDGVANALDNIDAR_.3	Uba1	Q02053	Ubiquitin-like modifier-activating enzyme 1	9.17317e-42	Q02053	556.246	1287.83	34.639	4836.09	4686
_IAIC[Carbamidomethyl (C)]GAISQYNR_.2	Ptgr1	Q91YR9	Prostaglandin reductase 1	9.33667e-42	Q91YR9	41970.6	32487.8	24261.7	102765	101417
_ALTELMNWVSEGK_.2	Ptgr1	Q91YR9	Prostaglandin reductase 1	9.33667e-42	Q91YR9	28630.5	23269.5	14537.2	26618.3	61810.3
_HFEGFPTDGNFELK_.3	Ptgr1	Q91YR9	Prostaglandin reductase 1	9.33667e-42	Q91YR9	12613.2	6841.58	9333.32	26203.5	23589.2
_TGPC[Carbamidomethyl (C)]PQGPAPEVVIYQQLR_.3	Ptgr1	Q91YR9	Prostaglandin reductase 1	9.33667e-42	Q91YR9	28139.4	14320.3	16182.7	36866.2	85202.1
_TGPC[Carbamidomethyl (C)]PQGPAPEVVIYQQLR_.2	Ptgr1	Q91YR9	Prostaglandin reductase 1	9.33667e-42	Q91YR9	806.438	331.72	2.50869	873.31	18013.2
_GGETVMVSAAAGAVGSVVGQIAK_.3	Ptgr1	Q91YR9	Prostaglandin reductase 1	9.33667e-42	Q91YR9	13824.6	10555.7	1187.88	10445.9	20808.8
_MPAAFMGMLK_.2	Ptgr1	Q91YR9	Prostaglandin reductase 1	9.33667e-42	Q91YR9	3220.81	9635.8	3746.06	11285.1	26318.7
_DTVLLEELGQASGLVLER_.3	Mettl26;Mettl26;	E9Q5B2;G5E8X1;Q9DCS2	Protein Mettl26;Protein Mettl26;UPF0585 protein C16orf13 homolog	9.35576e-42	E9Q5B2;G5E8X1;Q9DCS2	2496.71	3062.8	10.0713	1353.21	1675.94
_LYSESLAR_.2	Gdi2	Q61598	Rab GDP dissociation inhibitor beta	9.60697e-42	Q61598	483279	439497	461577	489968	596341
_FVSISDLFVPK_.2	Gdi2	Q61598	Rab GDP dissociation inhibitor beta	9.60697e-42	Q61598	212771	212026	515469	208172	159426
_SPYLYPLYGLGELPQGFAR_.3	Gdi2	Q61598	Rab GDP dissociation inhibitor beta	9.60697e-42	Q61598	89455.5	77976.7	206720	203677	105988
_SPYLYPLYGLGELPQGFAR_.2	Gdi2	Q61598	Rab GDP dissociation inhibitor beta	9.60697e-42	Q61598	55416.8	31908.4	158560	81963.3	49939.5
_TDDYLDQPC[Carbamidomethyl (C)]C[Carbamidomethyl (C)]ETINR_.2	Gdi2	Q61598	Rab GDP dissociation inhibitor beta	9.60697e-42	Q61598	112684	117619	92193.2	114693	183075
_TDDYLDQPC[Carbamidomethyl (C)]C[Carbamidomethyl (C)]ETINR_.3	Gdi2	Q61598	Rab GDP dissociation inhibitor beta	9.60697e-42	Q61598	14846	19188.5	14752.4	22061	26292.6
_YIAIVSTTVETK_.2	Gdi2	Q61598	Rab GDP dissociation inhibitor beta	9.60697e-42	Q61598	193387	98056.6	92944.2	21473.1	191475
_NTNDANSC[Carbamidomethyl (C)]QIIIPQNQVNR_.3	Gdi2	Q61598	Rab GDP dissociation inhibitor beta	9.60697e-42	Q61598	127738	103568	103058	30488.3	142051
_GRDWNVDLIPK_.3	Gdi2	Q61598	Rab GDP dissociation inhibitor beta	9.60697e-42	Q61598	61143.4	78493.7	85477.7	128722	114568
_VIC[Carbamidomethyl (C)]ILSHPIK_.3	Gdi2	Q61598	Rab GDP dissociation inhibitor beta	9.60697e-42	Q61598	80431.1	80137.4	71189.4	42849.4	147190
_FLMANGQLVK_.2	Gdi2	Q61598	Rab GDP dissociation inhibitor beta	9.60697e-42	Q61598	42339	46264.2	102728	115661	87998.1
_VLHMDQNPYYGGESASITPLEDLYK_.3	Gdi2	Q61598	Rab GDP dissociation inhibitor beta	9.60697e-42	Q61598	37711.4	37101.7	7661.51	3961.03	93069.5
_AYDATTHFETTC[Carbamidomethyl (C)]DDIKDIYKR_.4	Gdi2	Q61598	Rab GDP dissociation inhibitor beta	9.60697e-42	Q61598	6072.15	19657.9	17713.9	82951.8	13215.5
_DWNVDLIPK_.2	Gdi2	Q61598	Rab GDP dissociation inhibitor beta	9.60697e-42	Q61598	7318.78	2618.25	4366.71	285.522	7896.17
_VPSTEAEALASSLM[Oxidation (M)]GLFEK_.3	Gdi2	Q61598	Rab GDP dissociation inhibitor beta	9.60697e-42	Q61598	22926.8	11494.1	98965.6	5182.88	21065.6
_VPSTEAEALASSLMGLFEK_.2	Gdi2	Q61598	Rab GDP dissociation inhibitor beta	9.60697e-42	Q61598	1574.19	1608.06	36.5286	3147.94	4186.24
_VPSTEAEALASSLMGLFEK_.3	Gdi2	Q61598	Rab GDP dissociation inhibitor beta	9.60697e-42	Q61598	23550.3	17483.7	73.0573	9496.28	24922.6
_VPSTEAEALASSLM[Oxidation (M)]GLFEK_.2	Gdi2	Q61598	Rab GDP dissociation inhibitor beta	9.60697e-42	Q61598	1955.88	1363.28	9391.99	2268.39	2498.84
_AYDATTHFETTC[Carbamidomethyl (C)]DDIKDIYK_.4	Gdi2	Q61598	Rab GDP dissociation inhibitor beta	9.60697e-42	Q61598	27597.1	31007.7	17574.1	2.26001	32298.6
_AYDATTHFETTC[Carbamidomethyl (C)]DDIKDIYK_.3	Gdi2	Q61598	Rab GDP dissociation inhibitor beta	9.60697e-42	Q61598	5057.04	5782.94	405.357	3142.77	4498.07
_PALELLEPIEQK_.2	Gdi2	Q61598	Rab GDP dissociation inhibitor beta	9.60697e-42	Q61598	23829.6	23905.1	23644.2	1	12670.6
_IKLYSESLAR_.3	Gdi2	Q61598	Rab GDP dissociation inhibitor beta	9.60697e-42	Q61598	3237.31	1979.21	382.296	15359.9	4327.6
_YGKSPYLYPLYGLGELPQGFAR_.3	Gdi2	Q61598	Rab GDP dissociation inhibitor beta	9.60697e-42	Q61598	1748.84	3437.89	1031.55	8369.56	5260.66
_LSAIYGGTYMLNKPIEEIIVQNGK_.3	Gdi2	Q61598	Rab GDP dissociation inhibitor beta	9.60697e-42	Q61598	1.08689	293.833	2.75892	26811.3	2888.15
_IYKVPSTEAEALASSLMGLFEK_.3	Gdi2	Q61598	Rab GDP dissociation inhibitor beta	9.60697e-42	Q61598	1	200.106	2338.64	4775.34	43.0863
_LDVAEPK_.2	Obscn	A2AAJ9	Obscurin	1.01458e-41	A2AAJ9	338037	602961	391465	135230	100676
_AAPVEWR_.2	Obscn	A2AAJ9	Obscurin	1.01458e-41	A2AAJ9	144823	258027	199453	84088.2	59323.2
_GTLTLQC[Carbamidomethyl (C)]EVSDPEAR_.2	Obscn	A2AAJ9	Obscurin	1.01458e-41	A2AAJ9	153565	203854	167949	30433.3	116944
_LIVTELPVSFTR_.2	Obscn	A2AAJ9	Obscurin	1.01458e-41	A2AAJ9	101443	183014	191246	54169.7	61994.2
_ELPVTLLRPLR_.3	Obscn	A2AAJ9	Obscurin	1.01458e-41	A2AAJ9	94613.8	219495	177093	19909.4	26915.2
_VKEPEVTIVR_.3	Obscn	A2AAJ9	Obscurin	1.01458e-41	A2AAJ9	49363.2	115866	60242.8	30931.9	194802
_NAAVLTPSENVEIR_.2	Obscn	A2AAJ9	Obscurin	1.01458e-41	A2AAJ9	83980.3	191333	108738	29017.5	21448
_SQEAPESSTVTLR_.2	Obscn	A2AAJ9	Obscurin	1.01458e-41	A2AAJ9	69310.7	150629	84278.1	20151.4	28902.3
_NAIGEAFAAVGLR_.2	Obscn	A2AAJ9	Obscurin	1.01458e-41	A2AAJ9	45166.1	104799	95665.7	33279.4	18900.7
_NAIGEAFAAVGLR_.3	Obscn	A2AAJ9	Obscurin	1.01458e-41	A2AAJ9	6278.9	15643.4	9709.71	3799.42	1951.54
_FVMVESGASR_.2	Obscn	A2AAJ9	Obscurin	1.01458e-41	A2AAJ9	54371.7	139856	63843.8	27567.2	38330.4
_VTLEC[Carbamidomethyl (C)]ELSRPVDVR_.3	Obscn	A2AAJ9	Obscurin	1.01458e-41	A2AAJ9	55968.4	116129	78703.9	33902.3	26251.2
_TTTQFC[Carbamidomethyl (C)]VSAPR_.2	Obscn	A2AAJ9	Obscurin	1.01458e-41	A2AAJ9	55699.9	120796	59325.7	34894.3	22798.8
_ASSIYVIR_.2	Obscn	A2AAJ9	Obscurin	1.01458e-41	A2AAJ9	64268.8	120440	69977.7	14785.3	16517.6
_RPPLYPPADPVVK_.3	Obscn	A2AAJ9	Obscurin	1.01458e-41	A2AAJ9	58081.2	104773	68630.2	18398.4	9934.08
_ELQSVVLSC[Carbamidomethyl (C)]DFRPAPK_.3	Obscn	A2AAJ9	Obscurin	1.01458e-41	A2AAJ9	44275.9	96229.7	67285.4	30130.3	18179.3
_ELSLGPK_.2	Obscn	A2AAJ9	Obscurin	1.01458e-41	A2AAJ9	62029.7	79471.2	67263.8	25175.5	21281.6
_AFVVSVGK_.2	Obscn	A2AAJ9	Obscurin	1.01458e-41	A2AAJ9	37605.8	77942.8	56447.4	20815.1	15882.5
_LQDLEVR_.2	Obscn	A2AAJ9	Obscurin	1.01458e-41	A2AAJ9	43473.8	74582.9	57593.4	28392.2	3435.84
_LGPPDAPHVR_.3	Obscn	A2AAJ9	Obscurin	1.01458e-41	A2AAJ9	38738.1	83428.9	54086.9	15582.2	9959.97
_DGIELTDGR_.2	Obscn	A2AAJ9	Obscurin	1.01458e-41	A2AAJ9	43621.3	91341.2	49555.4	2510.72	13481.5
_YEVVSDGLYR_.2	Obscn	A2AAJ9	Obscurin	1.01458e-41	A2AAJ9	35981.7	79140.1	59458.4	13189.9	7424.68
_QDGAVC[Carbamidomethyl (C)]ELQIR_.2	Obscn	A2AAJ9	Obscurin	1.01458e-41	A2AAJ9	37108.2	82915.2	46547.5	6749.44	12592.3
_ERPVDITKPLEDQR_.3	Obscn	A2AAJ9	Obscurin	1.01458e-41	A2AAJ9	35848.5	83480.3	36145.9	14428.9	9846.89
_EVTVIQPLQDAEAMEEGR_.2	Obscn	A2AAJ9	Obscurin	1.01458e-41	A2AAJ9	30109.6	63121.3	43153.6	17957.4	15423.5
_QQGC[Carbamidomethyl (C)]VAELLLR_.2	Obscn	A2AAJ9	Obscurin	1.01458e-41	A2AAJ9	28167.6	71036.2	46293.2	13315.6	9577.86
_LVVQQVGK_.2	Obscn	A2AAJ9	Obscurin	1.01458e-41	A2AAJ9	43722.6	73518.6	27803.6	6421.78	10249.8
_VEVVYFENGLR_.2	Obscn	A2AAJ9	Obscurin	1.01458e-41	A2AAJ9	30667.2	51272.7	35806	15923.1	12459.1
_VTEKPSIFSR_.3	Obscn	A2AAJ9	Obscurin	1.01458e-41	A2AAJ9	30510.4	65534.5	29761.9	2232.93	2486.11
_QHSLVLLDVGR_.3	Obscn	A2AAJ9	Obscurin	1.01458e-41	A2AAJ9	24348.5	60224.5	27118.3	10274.1	6330.2
_QQEGPVFSR_.2	Obscn	A2AAJ9	Obscurin	1.01458e-41	A2AAJ9	28065.9	51980	23740.8	13288.8	9999.26
_QGAVC[Carbamidomethyl (C)]ELLIHGLEAK_.3	Obscn	A2AAJ9	Obscurin	1.01458e-41	A2AAJ9	20539.4	48086.3	32438.2	14293.4	9055.31
_DVAQDDAGLYEC[Carbamidomethyl (C)]VSR_.2	Obscn	A2AAJ9	Obscurin	1.01458e-41	A2AAJ9	23428.4	58457.6	25334.4	7999.15	8100.79
_VDSEGTC[Carbamidomethyl (C)]AEQAPHFLLRPTSIR_.4	Obscn	A2AAJ9	Obscurin	1.01458e-41	A2AAJ9	19310.6	57777.9	22712.8	17046.5	5055.73
_GGVELQSGPK_.2	Obscn	A2AAJ9	Obscurin	1.01458e-41	A2AAJ9	22666.9	18590.2	44042	9188.75	13096.2
_TLHTLEIVSVTR_.3	Obscn	A2AAJ9	Obscurin	1.01458e-41	A2AAJ9	20943.1	54001.9	22746.2	500.853	1322.67
_C[Carbamidomethyl (C)]VLSSVAAPVEWR_.2	Obscn	A2AAJ9	Obscurin	1.01458e-41	A2AAJ9	16856.9	34154.1	24572.5	9289.2	8953.29
_LSFHLDVTEPK_.3	Obscn	A2AAJ9	Obscurin	1.01458e-41	A2AAJ9	17847.5	38708	17453.5	11041.6	6237.43
_HEATSLGDTHTLTVR_.3	Obscn	A2AAJ9	Obscurin	1.01458e-41	A2AAJ9	14800.5	36490	21256.1	2391.67	3340.1
_EDLGHYEC[Carbamidomethyl (C)]ELVNR_.3	Obscn	A2AAJ9	Obscurin	1.01458e-41	A2AAJ9	12579.8	35794.8	21305.5	1039.12	6766.58
_QDGAVC[Carbamidomethyl (C)]ELEIR_.2	Obscn	A2AAJ9	Obscurin	1.01458e-41	A2AAJ9	14699.3	30563.2	18019.9	1404.97	12654.5
_QNC[Carbamidomethyl (C)]ALLEQAYAVVSALPQR_.3	Obscn	A2AAJ9	Obscurin	1.01458e-41	A2AAJ9	11224.2	29483.3	25417.3	4311.27	4258.75
_KLEPQTVEER_.3	Obscn	A2AAJ9	Obscurin	1.01458e-41	A2AAJ9	16329.9	27713.5	13129.1	2579.68	1886.86
_LAQPVWRPPEFEEELADC[Carbamidomethyl (C)]TAELGETVK_.3	Obscn	A2AAJ9	Obscurin	1.01458e-41	A2AAJ9	13844.9	13356.4	6156.83	9896.5	14822.2
_GLFQFPGR_.2	Obscn	A2AAJ9	Obscurin	1.01458e-41	A2AAJ9	456.441	25395.2	13639.2	3756.03	938.134
_QEGAVLELVIR_.2	Obscn	A2AAJ9	Obscurin	1.01458e-41	A2AAJ9	8536.29	21868	1919.43	773.985	3227.07
_RHEATSLGDTHTLTVR_.4	Obscn	A2AAJ9	Obscurin	1.01458e-41	A2AAJ9	4911.1	15986.2	6777.52	3508.62	222.875
_LTILDLALGDSGQYVC[Carbamidomethyl (C)]R_.2	Obscn	A2AAJ9	Obscurin	1.01458e-41	A2AAJ9	3926.81	7683.08	9980.24	1893.53	1549.02
_EGQDFPVQVEEVAAK_.2	Obscn	A2AAJ9	Obscurin	1.01458e-41	A2AAJ9	64739	123082	87264.2	29775.6	15089.3
_GLTVHDLSHEDAGLYTC[Carbamidomethyl (C)]QVGSK_.4	Obscn	A2AAJ9	Obscurin	1.01458e-41	A2AAJ9	34968.6	82140	46342.9	4205.92	12802.2
_GLTVHDLSHEDAGLYTC[Carbamidomethyl (C)]QVGSK_.3	Obscn	A2AAJ9	Obscurin	1.01458e-41	A2AAJ9	1715.62	18722.7	1020.54	90237.3	2416.61
_ATLLNVLEGR_.2	Obscn	A2AAJ9	Obscurin	1.01458e-41	A2AAJ9	23643.1	53794.2	35960.1	2481.21	9674.59
_QEGNLC[Carbamidomethyl (C)]ELQIR_.2	Obscn	A2AAJ9	Obscurin	1.01458e-41	A2AAJ9	13228.8	32507.4	16044.9	30.666	2805.05
_DSGEYTC[Carbamidomethyl (C)]ETEASK_.2	Obscn	A2AAJ9	Obscurin	1.01458e-41	A2AAJ9	6365.84	24923	8335.32	1	1981.56
_AEAGNSATLSC[Carbamidomethyl (C)]EVAQAQTEVTWFK_.3	Obscn	A2AAJ9	Obscurin	1.01458e-41	A2AAJ9	8284.02	24985.5	2356.85	1170.23	4701.98
_IAP[Oxidation (P)]ADYGPVHWFLDK_.3	Obscn	A2AAJ9	Obscurin	1.01458e-41	A2AAJ9	730.892	13407	2539.47	1.24233	578.817
_IAPADYGPVHWFLDK_.3	Obscn	A2AAJ9	Obscurin	1.01458e-41	A2AAJ9	615.927	14132	1821.06	431.546	511.116
_QADTGTVC[Carbamidomethyl (C)]ATSPK_.2	Obscn	A2AAJ9	Obscurin	1.01458e-41	A2AAJ9	7077.1	13458.5	5921.8	10725.5	3764.86
_DAALSDAGEVVFSVLGLTSK_.3	Obscn	A2AAJ9	Obscurin	1.01458e-41	A2AAJ9	3279.44	4685.26	60.8811	1113.6	907.968
_DAALSDAGEVVFSVLGLTSK_.2	Obscn	A2AAJ9	Obscurin	1.01458e-41	A2AAJ9	201.94	1150.26	60.8811	370.2	1
_VSVHDLHVGITK_.3	Obscn	A2AAJ9	Obscurin	1.01458e-41	A2AAJ9	975.775	7564.56	1884.27	175.856	1
_AEAGASATLSC[Carbamidomethyl (C)]EVAQAQTEVTWFK_.3	Obscn	A2AAJ9	Obscurin	1.01458e-41	A2AAJ9	50271.6	64985.9	4827.53	87108.2	34114
_TDSDTYTC[Carbamidomethyl (C)]DIGQAR_.2	Obscn	A2AAJ9	Obscurin	1.01458e-41	A2AAJ9	35387.5	44198.3	7106.28	40353.1	24131.9
_HVVYEDEQENFVLK_.3	Obscn	A2AAJ9	Obscurin	1.01458e-41	A2AAJ9	15025.3	17336	14056.9	5149.36	3311.27
_VQAESVVVSTPVQEFYK_.2	Obscn	A2AAJ9	Obscurin	1.01458e-41	A2AAJ9	5935.51	33409.4	2494.9	22897.6	9995.45
_LHVSLMENYPGTLEALGEPIR_.3	Obscn	A2AAJ9	Obscurin	1.01458e-41	A2AAJ9	1658.78	10477.9	1834.27	4390.69	1346.25
_VSAINHFGQGPYLEFPGTMHLVPMLAVK_.4	Obscn	A2AAJ9	Obscurin	1.01458e-41	A2AAJ9	228.518	7368.97	532.463	740.031	151.492
_VPPPADTPLPFDR_.2	C1qtnf5	A0A0U1RNV1;Q8K479	Complement C1q tumor necrosis factor-related protein 5 (Fragment);Complement C1q tumor necrosis factor-related protein 5	1.02178e-41	A0A0U1RNV1;Q8K479	307392	208238	428768	488836	325229
_VLLNEQGHYDPTTGK_.3	C1qtnf5	A0A0U1RNV1;Q8K479	Complement C1q tumor necrosis factor-related protein 5 (Fragment);Complement C1q tumor necrosis factor-related protein 5	1.02178e-41	A0A0U1RNV1;Q8K479	112468	116794	145888	68422.4	96841.9
_ASLQFDLVK_.2	C1qtnf5	A0A0U1RNV1;Q8K479	Complement C1q tumor necrosis factor-related protein 5 (Fragment);Complement C1q tumor necrosis factor-related protein 5	1.02178e-41	A0A0U1RNV1;Q8K479	89931.2	61374.4	73289.6	39437	116848
_PASLSGGAMVR_.2	C1qtnf5	A0A0U1RNV1;Q8K479	Complement C1q tumor necrosis factor-related protein 5 (Fragment);Complement C1q tumor necrosis factor-related protein 5	1.02178e-41	A0A0U1RNV1;Q8K479	55006.2	59030.1	48414.9	13680.4	52260.1
_WLFPGQK_.2	Pdgfrl	A0A0R4J0C9;Q6PE55	Platelet-derived growth factor receptor-like protein	1.043e-41	A0A0R4J0C9;Q6PE55	138533	96187.4	156983	60051.9	123028
_DERPVTIQDTWR_.3	Pdgfrl	A0A0R4J0C9;Q6PE55	Platelet-derived growth factor receptor-like protein	1.043e-41	A0A0R4J0C9;Q6PE55	81605.3	54135.5	90042.5	22262.6	82363.4
_TGSTYIFFTEK_.2	Pdgfrl	A0A0R4J0C9;Q6PE55	Platelet-derived growth factor receptor-like protein	1.043e-41	A0A0R4J0C9;Q6PE55	84373	63734.5	85622.9	23775.6	67861.4
_VEWSYPAYLDTFK_.2	Pdgfrl	A0A0R4J0C9;Q6PE55	Platelet-derived growth factor receptor-like protein	1.043e-41	A0A0R4J0C9;Q6PE55	56240.5	47554	94630.6	16529.6	57879.6
_FQRPAATVSLLAGQTLELR_.3	Pdgfrl	A0A0R4J0C9;Q6PE55	Platelet-derived growth factor receptor-like protein	1.043e-41	A0A0R4J0C9;Q6PE55	46209.1	32391.2	26496.4	91336.8	41000.1
_GGDDISVLC[Carbamidomethyl (C)]TVLGEPDVEVEFR_.3	Pdgfrl	A0A0R4J0C9;Q6PE55	Platelet-derived growth factor receptor-like protein	1.043e-41	A0A0R4J0C9;Q6PE55	49417.4	40062.9	26559.1	77654.5	34734.2
_GELFVPSPSYFDVVYLNPDR_.3	Pdgfrl	A0A0R4J0C9;Q6PE55	Platelet-derived growth factor receptor-like protein	1.043e-41	A0A0R4J0C9;Q6PE55	9648.5	6449.49	5131.72	3673.44	9122.31
_VEWSYPAYLDTFKDSR_.3	Pdgfrl	A0A0R4J0C9;Q6PE55	Platelet-derived growth factor receptor-like protein	1.043e-41	A0A0R4J0C9;Q6PE55	1	289.772	312.398	47967	162.161
_VLQATVVAVGSGGK_.2	Hspe1	Q64433	10 kDa heat shock protein, mitochondrial	1.043e-41	Q64433	390216	349857	223392	598366	370680
_FLPLFDR_.2	Hspe1	Q64433	10 kDa heat shock protein, mitochondrial	1.043e-41	Q64433	279593	255131	270832	545561	332430
_SGEIEPVSVK_.2	Hspe1	Q64433	10 kDa heat shock protein, mitochondrial	1.043e-41	Q64433	259394	229937	177276	428349	293931
_VVLDDKDYFLFR_.3	Hspe1	Q64433	10 kDa heat shock protein, mitochondrial	1.043e-41	Q64433	171979	180088	119056	380632	189668
_VVLDDKDYFLFR_.2	Hspe1	Q64433	10 kDa heat shock protein, mitochondrial	1.043e-41	Q64433	25237.2	18458.9	10636.6	37368.7	39961.7
_VLLPEYGGTK_.2	Hspe1	Q64433	10 kDa heat shock protein, mitochondrial	1.043e-41	Q64433	225097	229187	167996	223220	226040
_AILDDLLK_.2	Acsl1	D3Z041;P41216	Long-chain-fatty-acid--CoA ligase 1	1.05352e-41	D3Z041;P41216	57962.6	144553	104580	68010.4	118251
_VLQPTIFPVVPR_.2	Acsl1	D3Z041;P41216	Long-chain-fatty-acid--CoA ligase 1	1.05352e-41	D3Z041;P41216	68946.6	150672	57561.9	19999	168642
_LLLEGVENK_.2	Acsl1	D3Z041;P41216	Long-chain-fatty-acid--CoA ligase 1	1.05352e-41	D3Z041;P41216	50373.6	90729.8	48597.7	40937.1	89171.4
_IGFFQGDIR_.2	Acsl1	D3Z041;P41216	Long-chain-fatty-acid--CoA ligase 1	1.05352e-41	D3Z041;P41216	33947.1	71021.1	38860	32263.9	94782.1
_MPELIDIR_.2	Acsl1	D3Z041;P41216	Long-chain-fatty-acid--CoA ligase 1	1.05352e-41	D3Z041;P41216	27347.4	88757.6	33925.2	21381.1	69968.4
_SQIDELYATIK_.2	Acsl1	D3Z041;P41216	Long-chain-fatty-acid--CoA ligase 1	1.05352e-41	D3Z041;P41216	24798.9	58881.7	28663	1971.06	43353.9
_GLQGSFEELC[Carbamidomethyl (C)]R_.2	Acsl1	D3Z041;P41216	Long-chain-fatty-acid--CoA ligase 1	1.05352e-41	D3Z041;P41216	12184.3	47337	10019.4	14460.1	38238.5
_EAGLKPFEQVK_.3	Acsl1	D3Z041;P41216	Long-chain-fatty-acid--CoA ligase 1	1.05352e-41	D3Z041;P41216	13912.5	50280.8	20743.1	7600.41	20463.4
_GIAVHPELFSIDNGLLTPTLK_.3	Acsl1	D3Z041;P41216	Long-chain-fatty-acid--CoA ligase 1	1.05352e-41	D3Z041;P41216	9703.1	29407.7	25408.3	20469.8	13845.5
_LVDVEEMNYLASK_.2	Acsl1	D3Z041;P41216	Long-chain-fatty-acid--CoA ligase 1	1.05352e-41	D3Z041;P41216	1648.84	27857.2	10944.1	3524.03	26800.1
_LMITGAAPVSATVLTFLR_.3	Acsl1	D3Z041;P41216	Long-chain-fatty-acid--CoA ligase 1	1.05352e-41	D3Z041;P41216	1025.45	4122	2.40489	419.787	4414.61
_LM[Oxidation (M)]ITGAAPVSATVLTFLR_.3	Acsl1	D3Z041;P41216	Long-chain-fatty-acid--CoA ligase 1	1.05352e-41	D3Z041;P41216	1	831.918	276.651	130.989	1178.73
_LEDILESINSIK_.2	Tmed5	Q9CXE7	Transmembrane emp24 domain-containing protein 5	1.09733e-41	Q9CXE7	98116.3	73523.1	105935	29484.7	115845
_EC[Carbamidomethyl (C)]FYQPMPLK_.2	Tmed5	Q9CXE7	Transmembrane emp24 domain-containing protein 5	1.09733e-41	Q9CXE7	1611.24	12171.1	323.709	8949.1	4043.17
_LFPSGLDQK_.2	Calr	P14211	Calreticulin	1.21109e-41	P14211	3.96076e+06	2.75562e+06	4.00903e+06	4011407	3.2419e+06
_FYALSAK_.2	Calr	P14211	Calreticulin	1.21109e-41	P14211	1983181	1523481	2115563	2.45525e+06	1844679
_FYALSAK_.1	Calr	P14211	Calreticulin	1.21109e-41	P14211	38520.2	40306.1	27901.9	56735.5	48671.8
_DMHGDSEYNIMFGPDIC[Carbamidomethyl (C)]GPGTK_.3	Calr	P14211	Calreticulin	1.21109e-41	P14211	684676	700446	638799	566034	1.10254e+06
_DMHGDSEYNIM[Oxidation (M)]FGPDIC[Carbamidomethyl (C)]GPGTK_.3	Calr	P14211	Calreticulin	1.21109e-41	P14211	663289	684258	616788	553413	1.07349e+06
_DM[Oxidation (M)]HGDSEYNIM[Oxidation (M)]FGPDIC[Carbamidomethyl (C)]GPGTK_.3	Calr	P14211	Calreticulin	1.21109e-41	P14211	402880	124779	383461	197340	174810
_DMHGDSEYNIMFGPDIC[Carbamidomethyl (C)]GPGTK_.2	Calr	P14211	Calreticulin	1.21109e-41	P14211	13773.3	55908.2	4034.64	109562	66224.6
_IKDPDAAKPEDWDER_.3	Calr	P14211	Calreticulin	1.21109e-41	P14211	809442	775474	880100	1.28322e+06	915548
_IKDP[Oxidation (P)]DAAKPEDWDER_.3	Calr	P14211	Calreticulin	1.21109e-41	P14211	384046	377888	419900	580011	418651
_IKDPDAAKPEDWDER_.2	Calr	P14211	Calreticulin	1.21109e-41	P14211	84006	103294	65350.9	132094	170419
_IKDP[Oxidation (P)]DAAKP[Oxidation (P)]EDWDER_.3	Calr	P14211	Calreticulin	1.21109e-41	P14211	82242.4	90092	94197.6	139790	92178.1
_IKDP[Oxidation (P)]DAAKPEDWDER_.4	Calr	P14211	Calreticulin	1.21109e-41	P14211	70061.2	40790.6	63073.9	88625.2	54836.6
_IKDP[Oxidation (P)]DAAKP[Oxidation (P)]EDWDER_.4	Calr	P14211	Calreticulin	1.21109e-41	P14211	63893.7	36952.5	56316.2	86622.1	49130.3
_FEPFSNK_.2	Calr	P14211	Calreticulin	1.21109e-41	P14211	1.82682e+06	1.45511e+06	1.95725e+06	846451	1.76655e+06
_FVLSSGK_.2	Calr	P14211	Calreticulin	1.21109e-41	P14211	1.42831e+06	1.12921e+06	1.68813e+06	2.05033e+06	1.10038e+06
_FVLSSGK_.1	Calr	P14211	Calreticulin	1.21109e-41	P14211	28802.1	41879.2	38113.4	41221.5	19472.9
_KPEDWDEEMDGEWEPPVIQNPEYK_.3	Calr	P14211	Calreticulin	1.21109e-41	P14211	494053	537898	500935	91580.9	872986
_KPEDWDEEM[Oxidation (M)]DGEWEPPVIQNPEYK_.3	Calr	P14211	Calreticulin	1.21109e-41	P14211	636090	313390	547670	68201.4	458939
_KP[Oxidation (P)]EDWDEEMDGEWEPPVIQNPEYK_.3	Calr	P14211	Calreticulin	1.21109e-41	P14211	617279	313201	534762	69659.5	443546
_KPEDWDEEMDGEWEP[Oxidation (P)]P[Oxidation (P)]VIQNPEYK_.3	Calr	P14211	Calreticulin	1.21109e-41	P14211	149814	143083	143817	17360.9	244157
_IDDPTDSKPEDWDKPEHIPDPDAK_.4	Calr	P14211	Calreticulin	1.21109e-41	P14211	805631	523171	578289	59899.1	598279
_IDDP[Oxidation (P)]TDSKP[Oxidation (P)]EDWDKPEHIPDPDAK_.4	Calr	P14211	Calreticulin	1.21109e-41	P14211	661754	436912	404161	48846.4	477651
_IDDP[Oxidation (P)]TDSKP[Oxidation (P)]EDWDKPEHIPDPDAK_.5	Calr	P14211	Calreticulin	1.21109e-41	P14211	77746	49780	73269.1	13452.4	52448.9
_IDDPTDSKP[Oxidation (P)]EDWDKP[Oxidation (P)]EHIPDPDAK_.5	Calr	P14211	Calreticulin	1.21109e-41	P14211	65652.6	14375	67443	7601.48	36796.5
_IDDPTDSKPEDWDKPEHIPDPDAK_.5	Calr	P14211	Calreticulin	1.21109e-41	P14211	9016.59	9030.21	8219.51	583.931	7027.25
_IDDPTDSKPEDWDKPEHIPDPDAK_.3	Calr	P14211	Calreticulin	1.21109e-41	P14211	195883	162949	124980	34838.2	275356
_IDDP[Oxidation (P)]TDSKPEDWDKPEHIPDPDAK_.4	Calr	P14211	Calreticulin	1.21109e-41	P14211	250411	167222	149266	15641.8	188299
_IDNSQVESGSLEDDWDFLPPKK_.3	Calr	P14211	Calreticulin	1.21109e-41	P14211	988571	703448	1.1638e+06	2.11903e+06	852107
_HEQNIDC[Carbamidomethyl (C)]GGGYVK_.3	Calr	P14211	Calreticulin	1.21109e-41	P14211	1.13383e+06	653482	1.00263e+06	903935	1.34197e+06
_HEQNIDC[Carbamidomethyl (C)]GGGYVK_.2	Calr	P14211	Calreticulin	1.21109e-41	P14211	156097	150354	130433	111734	224612
_EQFLDGDAWTNR_.2	Calr	P14211	Calreticulin	1.21109e-41	P14211	882964	825828	951482	938531	1114488
_EQFLDGDAWTNR_.3	Calr	P14211	Calreticulin	1.21109e-41	P14211	30484	31904.4	31794.6	32835.8	35363.5
_FYGDLEKDK_.2	Calr	P14211	Calreticulin	1.21109e-41	P14211	401363	394947	441012	551470	641074
_FYGDLEKDK_.3	Calr	P14211	Calreticulin	1.21109e-41	P14211	397378	324011	431376	439200	390547
_FYGDLEK_.2	Calr	P14211	Calreticulin	1.21109e-41	P14211	768077	612417	867848	474053	653439
_C[Carbamidomethyl (C)]KDDEFTHLYTLIVRPDNTYEVK_.4	Calr	P14211	Calreticulin	1.21109e-41	P14211	293212	338967	339934	1.08076e+06	186474
_C[Carbamidomethyl (C)]KDDEFTHLYTLIVRPDNTYEVK_.3	Calr	P14211	Calreticulin	1.21109e-41	P14211	14648.6	28199.4	1173.37	52772.5	9477.86
_KVHVIFNYK_.3	Calr	P14211	Calreticulin	1.21109e-41	P14211	518284	407593	396731	589651	421364
_IDNSQVESGSLEDDWDFLPPK_.3	Calr	P14211	Calreticulin	1.21109e-41	P14211	461051	312832	395049	301706	299480
_IDNSQVESGSLEDDWDFLPPK_.2	Calr	P14211	Calreticulin	1.21109e-41	P14211	102939	79424.1	89856.3	84848.1	91032.5
_VHVIFNYK_.2	Calr	P14211	Calreticulin	1.21109e-41	P14211	388745	333904	454876	457412	366202
_QIDNPDYK_.2	Calr	P14211	Calreticulin	1.21109e-41	P14211	16900.2	11641.4	28351.6	20655.3	15817.9
_SGTIFDNFLITNDEAYAEEFGNETWGVTK_.3	Calr	P14211	Calreticulin	1.21109e-41	P14211	2281.08	667.636	10.2254	9627.51	2123.47
_DDEFTHLYTLIVRPDNTYEVK_.4	Calr	P14211	Calreticulin	1.21109e-41	P14211	5192.91	2104.73	1681.03	1533.27	3274.3
_FYGDLEKDKGLQTSQDAR_.3	Calr	P14211	Calreticulin	1.21109e-41	P14211	5351.48	7411.72	1210.5	254202	11792.5
_DM[Oxidation (M)]HGDSEYNIMFGPDIC[Carbamidomethyl (C)]GPGTKK_.4	Calr	P14211	Calreticulin	1.21109e-41	P14211	1	1	1	37257.2	155.843
_DMHGDSEYNIMFGPDIC[Carbamidomethyl (C)]GPGTKK_.4	Calr	P14211	Calreticulin	1.21109e-41	P14211	1111.47	1784.16	1188.38	120863	2907.02
_DMHGDSEYNIM[Oxidation (M)]FGPDIC[Carbamidomethyl (C)]GPGTKK_.4	Calr	P14211	Calreticulin	1.21109e-41	P14211	314.797	260.847	1.73663	21591.1	138.552
_FVLSSGKFYGDLEKDK_.4	Calr	P14211	Calreticulin	1.21109e-41	P14211	1.62655	1.29175	2.13574	27012.8	1.07971
_FEPFSNKGQTLVVQFTVK_.3	Calr	P14211	Calreticulin	1.21109e-41	P14211	15468.9	28274.5	2.5293	181098	1
_NVLINKDIR_.2	Calr	P14211	Calreticulin	1.21109e-41	P14211	1493.19	2970.32	1531.75	84699.5	2710.87
_SDFGKFVLSSGK_.3	Calr	P14211	Calreticulin	1.21109e-41	P14211	1418.23	2737.98	3685.33	48509.1	1649.42
_SDFGKFVLSSGK_.2	Calr	P14211	Calreticulin	1.21109e-41	P14211	1.24003	1.02023	1.65803	19665.5	1
_FEPFSNKGQTLVVQFTVKHEQNIDC[Carbamidomethyl (C)]GGGYVK_.5	Calr	P14211	Calreticulin	1.21109e-41	P14211	2542.92	5940.72	9178.44	47633.1	4575.51
_SFMALSQDIQK_.2	Caprin1	Q60865	Caprin-1	1.22375e-41	Q60865	69497.9	68660.7	63057.4	126431	91926.2
_YQEVTNNLEFAK_.2	Caprin1	Q60865	Caprin-1	1.22375e-41	Q60865	67110.9	55052.4	49989.9	80983.6	111464
_LNQDQLDAVSK_.2	Caprin1	Q60865	Caprin-1	1.22375e-41	Q60865	47915.8	39327.8	30139	53978	67157.1
_TVLELQYVLDK_.2	Caprin1	Q60865	Caprin-1	1.22375e-41	Q60865	51237.6	38420.4	25221.2	5542.25	52760.3
_QGLSGVPILSEEELSLLDEFYK_.3	Caprin1	Q60865	Caprin-1	1.22375e-41	Q60865	1	1	4899.22	2212.02	1005.37
_LNQDQLDAVSKYQEVTNNLEFAK_.3	Caprin1	Q60865	Caprin-1	1.22375e-41	Q60865	7304.61	4518.97	2270.21	72338.5	8075.1
_VVLENIGC[Carbamidomethyl (C)]PAEAYSLQLR_.2	Apon	G3X9D6	Apolipoprotein N, isoform CRA_a	1.22533e-41	G3X9D6	21669.2	31715.9	38629	35161.2	43288.1
_VVLENIGC[Carbamidomethyl (C)]PAEAYSLQLR_.3	Apon	G3X9D6	Apolipoprotein N, isoform CRA_a	1.22533e-41	G3X9D6	12040.3	13549.5	10661	11504.1	22148.2
_EVTFVPGLYK_.2	Top2b	Q64511	DNA topoisomerase 2-beta	1.24017e-41	Q64511	135341	88382.9	149421	167361	217960
_IFDEILVNAADNK_.2	Top2b	Q64511	DNA topoisomerase 2-beta	1.24017e-41	Q64511	66420.4	48047.5	82151.4	109372	122535
_IFDEILVNAADNK_.3	Top2b	Q64511	DNA topoisomerase 2-beta	1.24017e-41	Q64511	8935.56	6762.84	7440.88	15276.3	19590.6
_LLFPAVDDNLLK_.2	Top2b	Q64511	DNA topoisomerase 2-beta	1.24017e-41	Q64511	88424.6	59384.5	145442	45886.9	113085
_SLAVSGLGVIGR_.2	Top2b	Q64511	DNA topoisomerase 2-beta	1.24017e-41	Q64511	70137.1	44060.8	69395.7	75300.6	54373.4
_LC[Carbamidomethyl (C)]NIFSTK_.2	Top2b	Q64511	DNA topoisomerase 2-beta	1.24017e-41	Q64511	41763.2	38485.9	41390.3	56496.2	92667.4
_NTVEITELPVR_.2	Top2b	Q64511	DNA topoisomerase 2-beta	1.24017e-41	Q64511	54116.8	37813.9	45673.5	21744.6	61140
_DLIQMLVQR_.2	Top2b	Q64511	DNA topoisomerase 2-beta	1.24017e-41	Q64511	23502.2	23057.4	40913.6	20718.2	36979.3
_QIMENAEINNIIK_.2	Top2b	Q64511	DNA topoisomerase 2-beta	1.24017e-41	Q64511	9619.28	7018.6	4613.05	17218.4	24233.7
_HGFLEEFITPIVK_.3	Top2b	Q64511	DNA topoisomerase 2-beta	1.24017e-41	Q64511	6399.03	10232.5	8236.46	3094.45	14358.3
_IMIMTDQDQDGSHIK_.3	Top2b	Q64511	DNA topoisomerase 2-beta	1.24017e-41	Q64511	9085.01	11830.8	4731.7	1	22768.2
_GFQQISFVNSIATTK_.3	Top2b	Q64511	DNA topoisomerase 2-beta	1.24017e-41	Q64511	2025.52	938.168	2522.72	1300.41	4508.47
_VLFDTGLVNPR_.2	Nid1	P10493	Nidogen-1	1.28034e-41	P10493	330950	290466	625321	293213	128047
_RGYPDPHNVPR_.3	Nid1	P10493	Nidogen-1	1.28034e-41	P10493	318616	318440	268079	463361	152955
_QDLGSPEGIALDHLGR_.3	Nid1	P10493	Nidogen-1	1.28034e-41	P10493	301962	260238	471728	273230	121004
_GLVGFLWK_.2	Nid1	P10493	Nidogen-1	1.28034e-41	P10493	159478	157910	161124	151188	96983.8
_SSNAGHQGVWVFEIGSPATAK_.3	Nid1	P10493	Nidogen-1	1.28034e-41	P10493	144406	108251	152428	164225	55384.9
_NGFSITGGEFTR_.2	Nid1	P10493	Nidogen-1	1.28034e-41	P10493	110111	88714.2	198192	111856	90796.2
_TIFWTDSQLDR_.2	Nid1	P10493	Nidogen-1	1.28034e-41	P10493	154579	129516	204688	11604.1	57909
_VLEGLQYPFAVTSYGK_.2	Nid1	P10493	Nidogen-1	1.28034e-41	P10493	99465.8	88507.4	219896	74322.6	33901.8
_DYATGFC[Carbamidomethyl (C)]C[Carbamidomethyl (C)]R_.2	Nid1	P10493	Nidogen-1	1.28034e-41	P10493	98745.2	111138	131287	88886.7	57072.7
_GIVTDPVR_.2	Nid1	P10493	Nidogen-1	1.28034e-41	P10493	96600	87430.1	137327	87131.7	37113.7
_GNLYWTDWNR_.2	Nid1	P10493	Nidogen-1	1.28034e-41	P10493	94145.1	85457	134387	26191.4	36089.1
_ASLHGGEPTTIIR_.3	Nid1	P10493	Nidogen-1	1.28034e-41	P10493	86069	65390.9	116869	62754.8	28072.5
_TNSVIAMDLAISK_.2	Nid1	P10493	Nidogen-1	1.28034e-41	P10493	88682.3	73634.3	77399.1	59067	52822
_AEC[Carbamidomethyl (C)]LNPAQPGR_.2	Nid1	P10493	Nidogen-1	1.28034e-41	P10493	76583.7	62317.5	84675.4	57800.6	33766.9
_KVLEGLQYPFAVTSYGK_.3	Nid1	P10493	Nidogen-1	1.28034e-41	P10493	43969.8	48397.6	77593.8	61149.6	20027.8
_GDGQTC[Carbamidomethyl (C)]YDIDEC[Carbamidomethyl (C)]SEQPSR_.2	Nid1	P10493	Nidogen-1	1.28034e-41	P10493	22731	28664.4	30187.4	1836.49	11552.2
_GDGQTC[Carbamidomethyl (C)]YDIDEC[Carbamidomethyl (C)]SEQPSR_.3	Nid1	P10493	Nidogen-1	1.28034e-41	P10493	14182.8	16867.5	14204.3	14919.5	1832.84
_QAEVTFLGHPGK_.3	Nid1	P10493	Nidogen-1	1.28034e-41	P10493	33628	28758	50622.3	24647.8	10972.7
_ESIENLAK_.2	Nid1	P10493	Nidogen-1	1.28034e-41	P10493	56301	27465.9	27188.7	1757.29	27049.4
_IFVGSSQVPVVFENTDLHSYVVM[Oxidation (M)]NHGR_.4	Nid1	P10493	Nidogen-1	1.28034e-41	P10493	26135.1	22853.8	38684.2	10215.6	12707.6
_EYTVMEPDQDGAAPSHTHIYQWR_.4	Nid1	P10493	Nidogen-1	1.28034e-41	P10493	10742.2	5749.59	15288.2	46831	5660.87
_VVYWTDISEPSIGR_.2	Nid1	P10493	Nidogen-1	1.28034e-41	P10493	76784.2	74944	96686.6	19307.7	58493.8
_EDLSPFIIQMAAEYVQR_.2	Nid1	P10493	Nidogen-1	1.28034e-41	P10493	6703.87	6350.49	31.1497	5689.8	4011.48
_EDLSPFIIQMAAEYVQR_.3	Nid1	P10493	Nidogen-1	1.28034e-41	P10493	6134.69	5695.73	41.4857	1551.01	3079.17
_ASLHGGEPTTIIRQDLGSPEGIALDHLGR_.5	Nid1	P10493	Nidogen-1	1.28034e-41	P10493	5525.97	4904.67	2834.65	14423.1	8680.11
_TIFWTDSQLDRIEVAK_.3	Nid1	P10493	Nidogen-1	1.28034e-41	P10493	566.177	316.602	8989.37	80284.6	158.939
_PGPGTQFTC[Carbamidomethyl (C)]EC[Carbamidomethyl (C)]SIGFR_.2	Nid1	P10493	Nidogen-1	1.28034e-41	P10493	13870.5	6412.23	3196.92	1	7055.46
_IALENYLAALQSDPPRPHR_.4	Aplp2	Q06335;Q06335-2;Q60709	Amyloid-like protein 2;Isoform 2 of Amyloid-like protein 2;Amyloid-like protein 2	1.3574e-41	Q06335;Q06335-2;Q60709	208998	211939	248764	278000	243240
_SHIVIPFK_.2	Aplp2	Q06335;Q06335-2;Q60709	Amyloid-like protein 2;Isoform 2 of Amyloid-like protein 2;Amyloid-like protein 2	1.3574e-41	Q06335;Q06335-2;Q60709	136045	129392	175088	309315	136389
_SQVMTHLHVIEER_.3	Aplp2	Q06335;Q06335-2;Q60709	Amyloid-like protein 2;Isoform 2 of Amyloid-like protein 2;Amyloid-like protein 2	1.3574e-41	Q06335;Q06335-2;Q60709	19869	25733.5	22033.6	25818.2	23826.9
_SQVMTHLHVIEER_.4	Aplp2	Q06335;Q06335-2;Q60709	Amyloid-like protein 2;Isoform 2 of Amyloid-like protein 2;Amyloid-like protein 2	1.3574e-41	Q06335;Q06335-2;Q60709	16336.8	17794.3	13193.8	16964.3	17833.5
_QQLVETHLAR_.3	Aplp2	Q06335;Q06335-2;Q60709	Amyloid-like protein 2;Isoform 2 of Amyloid-like protein 2;Amyloid-like protein 2	1.3574e-41	Q06335;Q06335-2;Q60709	30310.1	24086.9	46174.5	50742.5	35351.9
_LNMHVNIQTGK_.3	Aplp2	Q06335;Q06335-2;Q60709	Amyloid-like protein 2;Isoform 2 of Amyloid-like protein 2;Amyloid-like protein 2	1.3574e-41	Q06335;Q06335-2;Q60709	29111.9	16015.3	29095.9	23864.9	38211.7
_EWEEAELQAK_.2	Aplp2	Q06335;Q06335-2;Q60709	Amyloid-like protein 2;Isoform 2 of Amyloid-like protein 2;Amyloid-like protein 2	1.3574e-41	Q06335;Q06335-2;Q60709	25713.3	33733.5	33033.4	13371.5	25631.8
_IPEGEKVDFDDIQK_.3	Tnnt3	A0A0R4J1A8;Q9QZ47-7	Troponin T, fast skeletal muscle;Isoform B1e16 of Troponin T, fast skeletal muscle	1.39236e-41	A0A0R4J1A8;Q9QZ47-7	4.30131e+06	5572075	2.46652e+06	1.71945e+06	1.52328e+06
_IPEGEKVDFDDIQK_.2	Tnnt3	A0A0R4J1A8;Q9QZ47-7	Troponin T, fast skeletal muscle;Isoform B1e16 of Troponin T, fast skeletal muscle	1.39236e-41	A0A0R4J1A8;Q9QZ47-7	50624	57557.6	8601.81	36812	21896.2
_DLM[Oxidation (M)]ELQALIDSHFEAR_.3	Tnnt3	A0A0R4J1A8;Q9QZ47-7	Troponin T, fast skeletal muscle;Isoform B1e16 of Troponin T, fast skeletal muscle	1.39236e-41	A0A0R4J1A8;Q9QZ47-7	728148	693009	679249	265796	177599
_DLM[Oxidation (M)]ELQALIDSHFEAR_.2	Tnnt3	A0A0R4J1A8;Q9QZ47-7	Troponin T, fast skeletal muscle;Isoform B1e16 of Troponin T, fast skeletal muscle	1.39236e-41	A0A0R4J1A8;Q9QZ47-7	106641	96190.9	77256.2	38773.3	26874.1
_DLMELQALIDSHFEAR_.2	Tnnt3	A0A0R4J1A8;Q9QZ47-7	Troponin T, fast skeletal muscle;Isoform B1e16 of Troponin T, fast skeletal muscle	1.39236e-41	A0A0R4J1A8;Q9QZ47-7	100027	94239.9	12310.5	31805	76689.7
_KKEEEELIALK_.2	Tnnt3	A0A0R4J1A8;Q9QZ47-7	Troponin T, fast skeletal muscle;Isoform B1e16 of Troponin T, fast skeletal muscle	1.39236e-41	A0A0R4J1A8;Q9QZ47-7	526555	983994	274484	75472.8	272375
_KKEEEELIALK_.3	Tnnt3	A0A0R4J1A8;Q9QZ47-7	Troponin T, fast skeletal muscle;Isoform B1e16 of Troponin T, fast skeletal muscle	1.39236e-41	A0A0R4J1A8;Q9QZ47-7	139983	43417.7	14522.3	5788.24	8068.84
_VDFDDIQK_.2	Tnnt3	A0A0R4J1A8;Q9QZ47-7	Troponin T, fast skeletal muscle;Isoform B1e16 of Troponin T, fast skeletal muscle	1.39236e-41	A0A0R4J1A8;Q9QZ47-7	580884	606633	220195	32988.5	74837.3
_RKPLNIDHLSDDK_.4	Tnnt3	A0A0R4J1A8;Q9QZ47-7	Troponin T, fast skeletal muscle;Isoform B1e16 of Troponin T, fast skeletal muscle	1.39236e-41	A0A0R4J1A8;Q9QZ47-7	227235	198168	88650	49221.3	46998.8
_IPEGEKVDFDDIQKK_.4	Tnnt3	A0A0R4J1A8;Q9QZ47-7	Troponin T, fast skeletal muscle;Isoform B1e16 of Troponin T, fast skeletal muscle	1.39236e-41	A0A0R4J1A8;Q9QZ47-7	80998.3	171608	77378.4	102252	37902.1
_[Acetyl (Protein N-term)]SDEETEQVEEQYEEEEEAQEEEVQEEAPEPEEKPRPK_.4	Tnnt3	A0A0R4J1A8;Q9QZ47-7	Troponin T, fast skeletal muscle;Isoform B1e16 of Troponin T, fast skeletal muscle	1.39236e-41	A0A0R4J1A8;Q9QZ47-7	56109.8	81166.7	35478.7	49873.2	45355.3
_[Acetyl (Protein N-term)]SDEETEQVEEQYEEEEEAQEEEVQEEAPEPEEKPRPK_.3	Tnnt3	A0A0R4J1A8;Q9QZ47-7	Troponin T, fast skeletal muscle;Isoform B1e16 of Troponin T, fast skeletal muscle	1.39236e-41	A0A0R4J1A8;Q9QZ47-7	24247.3	40625.7	12316.5	18574.8	9807.47
_ELWDTLYQLETDKFEFGEK_.3	Tnnt3	A0A0R4J1A8;Q9QZ47-7	Troponin T, fast skeletal muscle;Isoform B1e16 of Troponin T, fast skeletal muscle	1.39236e-41	A0A0R4J1A8;Q9QZ47-7	35909.6	55283.8	3946.25	39424.5	13466.6
_KPLNIDHLSDDKLR_.4	Tnnt3	A0A0R4J1A8;Q9QZ47-7	Troponin T, fast skeletal muscle;Isoform B1e16 of Troponin T, fast skeletal muscle	1.39236e-41	A0A0R4J1A8;Q9QZ47-7	553780	773186	409253	107905	150309
_KPLNIDHLSDDKLR_.2	Tnnt3	A0A0R4J1A8;Q9QZ47-7	Troponin T, fast skeletal muscle;Isoform B1e16 of Troponin T, fast skeletal muscle	1.39236e-41	A0A0R4J1A8;Q9QZ47-7	2382.33	14079.1	169.013	31200.6	307.303
_YDIMTVR_.2	Tnnt3	A0A0R4J1A8;Q9QZ47-7	Troponin T, fast skeletal muscle;Isoform B1e16 of Troponin T, fast skeletal muscle	1.39236e-41	A0A0R4J1A8;Q9QZ47-7	313355	495475	330074	19797	40750.2
_YDIM[Oxidation (M)]TVR_.2	Tnnt3	A0A0R4J1A8;Q9QZ47-7	Troponin T, fast skeletal muscle;Isoform B1e16 of Troponin T, fast skeletal muscle	1.39236e-41	A0A0R4J1A8;Q9QZ47-7	132865	112152	110809	6869.05	16970.1
_QKYDIMTVR_.3	Tnnt3	A0A0R4J1A8;Q9QZ47-7	Troponin T, fast skeletal muscle;Isoform B1e16 of Troponin T, fast skeletal muscle	1.39236e-41	A0A0R4J1A8;Q9QZ47-7	56951.4	122786	92754.2	31171.9	12036.5
_QKYDIM[Oxidation (M)]TVR_.3	Tnnt3	A0A0R4J1A8;Q9QZ47-7	Troponin T, fast skeletal muscle;Isoform B1e16 of Troponin T, fast skeletal muscle	1.39236e-41	A0A0R4J1A8;Q9QZ47-7	37513.8	26630.3	52272	18670.7	12080.4
_QNKDLMELQALIDSHFEAR_.4	Tnnt3	A0A0R4J1A8;Q9QZ47-7	Troponin T, fast skeletal muscle;Isoform B1e16 of Troponin T, fast skeletal muscle	1.39236e-41	A0A0R4J1A8;Q9QZ47-7	828.916	46062.8	1424.3	173663	2800.67
_QNKDLM[Oxidation (M)]ELQALIDSHFEAR_.3	Tnnt3	A0A0R4J1A8;Q9QZ47-7	Troponin T, fast skeletal muscle;Isoform B1e16 of Troponin T, fast skeletal muscle	1.39236e-41	A0A0R4J1A8;Q9QZ47-7	1.0993	1	1	11015.8	252.338
_AKELWDTLYQLETDKFEFGEK_.3	Tnnt3	A0A0R4J1A8;Q9QZ47-7	Troponin T, fast skeletal muscle;Isoform B1e16 of Troponin T, fast skeletal muscle	1.39236e-41	A0A0R4J1A8;Q9QZ47-7	6735.53	16786.1	2022.04	22810.9	4006.48
_IAQFLSGIPETVPLSTVNR_.3	Acaa1a	Q921H8	3-ketoacyl-CoA thiolase A, peroxisomal	1.4124e-41	Q921H8	39816	54735.3	70873.1	80111.3	38176.8
_IAQFLSGIPETVPLSTVNR_.2	Acaa1a	Q921H8	3-ketoacyl-CoA thiolase A, peroxisomal	1.4124e-41	Q921H8	48717.3	44758.9	76143.4	52677.7	31491.1
_VNPLGGAIALGHPLGC[Carbamidomethyl (C)]TGAR_.3	Acaa1a	Q921H8	3-ketoacyl-CoA thiolase A, peroxisomal	1.4124e-41	Q921H8	70316.4	66210.8	86367.8	114923	103244
_AEELGLPILGVLR_.2	Acaa1a	Q921H8	3-ketoacyl-CoA thiolase A, peroxisomal	1.4124e-41	Q921H8	54401.7	41591.9	157365	55570.1	37069.1
_QVVTLLNELK_.2	Acaa1a	Q921H8	3-ketoacyl-CoA thiolase A, peroxisomal	1.4124e-41	Q921H8	59543.1	55401.7	58487	73452.2	62194.2
_SKAEELGLPILGVLR_.3	Acaa1a	Q921H8	3-ketoacyl-CoA thiolase A, peroxisomal	1.4124e-41	Q921H8	39379.1	34544.7	47552.4	70993.1	36131.5
_FPQASASDVVVVHGR_.3	Acaa1a	Q921H8	3-ketoacyl-CoA thiolase A, peroxisomal	1.4124e-41	Q921H8	38667.9	39724	42613.4	59632.4	21533.6
_LKPEQLGDISVGNVLEPGAGAVMAR_.3	Acaa1a	Q921H8	3-ketoacyl-CoA thiolase A, peroxisomal	1.4124e-41	Q921H8	17210.3	34331.6	21914.6	63495.2	33902.2
_DGGSTTAGNSSQVSDGAAAVLLAR_.3	Acaa1a	Q921H8	3-ketoacyl-CoA thiolase A, peroxisomal	1.4124e-41	Q921H8	10541.8	10994.6	8300.76	19811.2	7143.47
_VSPLSFGR_.2	Sdpr	Q63918	Serum deprivation-response protein	1.43968e-41	Q63918	97112.9	127666	204497	120983	57803.2
_QINLEGSVK_.2	Sdpr	Q63918	Serum deprivation-response protein	1.43968e-41	Q63918	65077.3	74515.7	100341	116550	42202.2
_RLENNHAQLLR_.3	Sdpr	Q63918	Serum deprivation-response protein	1.43968e-41	Q63918	886.155	4580.64	40095.6	65310.4	21436
_DNSQVNAVTVHTLLDK_.3	Sdpr	Q63918	Serum deprivation-response protein	1.43968e-41	Q63918	24239.6	30540.9	42169.4	1352.01	8147.33
_LENNHAQLLR_.3	Sdpr	Q63918	Serum deprivation-response protein	1.43968e-41	Q63918	18308.8	18767.2	21250.4	21574.5	11291.3
_LVNMLDAVR_.2	Sdpr	Q63918	Serum deprivation-response protein	1.43968e-41	Q63918	15887.8	26553.1	26032	8333.19	13484.7
_TGGLDLPSPPSGTSLK_.2	Pcolce	D3YUE2;Q61398	Procollagen C-endopeptidase enhancer 1	1.45827e-41	D3YUE2;Q61398	748291	582968	776287	545679	706944
_PAPVVAPGNQVTLR_.2	Pcolce	D3YUE2;Q61398	Procollagen C-endopeptidase enhancer 1	1.45827e-41	D3YUE2;Q61398	318800	285553	274636	6545.45	290835
_PAPVVAPGNQVTLR_.3	Pcolce	D3YUE2;Q61398	Procollagen C-endopeptidase enhancer 1	1.45827e-41	D3YUE2;Q61398	72120.7	52697.8	59859.2	4012.16	30615
_GPILPPESFVVLYR_.2	Pcolce	D3YUE2;Q61398	Procollagen C-endopeptidase enhancer 1	1.45827e-41	D3YUE2;Q61398	232079	119504	534634	27300.5	129592
_GPILPPESFVVLYR_.3	Pcolce	D3YUE2;Q61398	Procollagen C-endopeptidase enhancer 1	1.45827e-41	D3YUE2;Q61398	56643.7	48503.8	108592	18299.2	47152.6
_YDALEVFAGSGTSGQR_.2	Pcolce	D3YUE2;Q61398	Procollagen C-endopeptidase enhancer 1	1.45827e-41	D3YUE2;Q61398	221274	226930	273572	361588	220754
_FC[Carbamidomethyl (C)]GTFRPAPVVAPGNQVTLR_.3	Pcolce	D3YUE2;Q61398	Procollagen C-endopeptidase enhancer 1	1.45827e-41	D3YUE2;Q61398	23411.3	37490	142205	625095	44806.3
_SNQDQILNNLSK_.2	Pcolce	D3YUE2;Q61398	Procollagen C-endopeptidase enhancer 1	1.45827e-41	D3YUE2;Q61398	147338	115548	185838	294085	113120
_ESALSPGEDVQR_.2	Pcolce	D3YUE2;Q61398	Procollagen C-endopeptidase enhancer 1	1.45827e-41	D3YUE2;Q61398	186847	153133	199677	53092.9	164114
_GFLLWYSGR_.2	Pcolce	D3YUE2;Q61398	Procollagen C-endopeptidase enhancer 1	1.45827e-41	D3YUE2;Q61398	61339	48202.3	64904.8	97883.4	32444.5
_YDSVSVFNGAVSDDSKR_.3	Pcolce	D3YUE2;Q61398	Procollagen C-endopeptidase enhancer 1	1.45827e-41	D3YUE2;Q61398	17816.4	14066.8	102224	122987	30462.3
_GASYLLMGQVEENR_.3	Pcolce	D3YUE2;Q61398	Procollagen C-endopeptidase enhancer 1	1.45827e-41	D3YUE2;Q61398	43635.6	40613.2	48001.9	9194.6	41090.3
_GASYLLM[Oxidation (M)]GQVEENR_.2	Pcolce	D3YUE2;Q61398	Procollagen C-endopeptidase enhancer 1	1.45827e-41	D3YUE2;Q61398	44743.5	12892.4	14896.2	5682.56	23861.5
_SGTLQSNFC[Carbamidomethyl (C)]SSSLVVTGTVK_.3	Pcolce	D3YUE2;Q61398	Procollagen C-endopeptidase enhancer 1	1.45827e-41	D3YUE2;Q61398	25258.1	21368.1	16891.2	15834.5	26008.3
_SGTLQSNFC[Carbamidomethyl (C)]SSSLVVTGTVK_.2	Pcolce	D3YUE2;Q61398	Procollagen C-endopeptidase enhancer 1	1.45827e-41	D3YUE2;Q61398	26080.8	20649.8	17166.7	10845.2	19928.5
_KGASYLLMGQVEENR_.3	Pcolce	D3YUE2;Q61398	Procollagen C-endopeptidase enhancer 1	1.45827e-41	D3YUE2;Q61398	27183.6	22592.9	20887.3	10567.4	22271.2
_GPGEGLTVTVSLLGVYK_.2	Pcolce	D3YUE2;Q61398	Procollagen C-endopeptidase enhancer 1	1.45827e-41	D3YUE2;Q61398	12445	7941.62	21.7964	2875.77	7861.07
_SNQDQILNNLSKR_.3	Pcolce	D3YUE2;Q61398	Procollagen C-endopeptidase enhancer 1	1.45827e-41	D3YUE2;Q61398	1.69152	1.32513	2.02743	7262	1.04962
_QFLPFLQR_.2	Snd1	Q78PY7	Staphylococcal nuclease domain-containing protein 1	1.52597e-41	Q78PY7	195635	137858	320478	376381	214243
_LGTLPPAFSTR_.2	Snd1	Q78PY7	Staphylococcal nuclease domain-containing protein 1	1.52597e-41	Q78PY7	112733	69318.7	95233	214672	245996
_SSHYDELLAAEAR_.3	Snd1	Q78PY7	Staphylococcal nuclease domain-containing protein 1	1.52597e-41	Q78PY7	146476	97155.1	143714	233939	111543
_LRPLYDIPYMFEAR_.3	Snd1	Q78PY7	Staphylococcal nuclease domain-containing protein 1	1.52597e-41	Q78PY7	65258.7	100115	46664.7	87515.2	77147.2
_LRPLYDIPYM[Oxidation (M)]FEAR_.3	Snd1	Q78PY7	Staphylococcal nuclease domain-containing protein 1	1.52597e-41	Q78PY7	41798.8	27871.8	46560.2	28485.8	27055.5
_SEAVVEYVFSGSR_.2	Snd1	Q78PY7	Staphylococcal nuclease domain-containing protein 1	1.52597e-41	Q78PY7	113954	78279.2	104640	94830.7	97972.1
_SAYYKPLLSAEEAAK_.3	Snd1	Q78PY7	Staphylococcal nuclease domain-containing protein 1	1.52597e-41	Q78PY7	69676.9	47597.8	70803.4	68224.9	60054.8
_VITEYLNAQESAK_.2	Snd1	Q78PY7	Staphylococcal nuclease domain-containing protein 1	1.52597e-41	Q78PY7	62629.2	51311.7	59475.1	68408.2	53593
_GDVGLGLVK_.2	Snd1	Q78PY7	Staphylococcal nuclease domain-containing protein 1	1.52597e-41	Q78PY7	78272.8	49860.2	74581.5	13413.4	62314.5
_VHVFYIDYGNR_.3	Snd1	Q78PY7	Staphylococcal nuclease domain-containing protein 1	1.52597e-41	Q78PY7	51019.3	44595.3	33530.3	57174.8	49542.4
_NLPGLVQEGEPFSEEATLFTK_.3	Snd1	Q78PY7	Staphylococcal nuclease domain-containing protein 1	1.52597e-41	Q78PY7	25989.4	18451.4	29939.8	45366.8	27607.5
_NLPGLVQEGEPFSEEATLFTK_.2	Snd1	Q78PY7	Staphylococcal nuclease domain-containing protein 1	1.52597e-41	Q78PY7	13288.3	14557.1	11486.5	22262.8	15134.9
_VNVTVDYIRPASPATETVPAFSER_.3	Snd1	Q78PY7	Staphylococcal nuclease domain-containing protein 1	1.52597e-41	Q78PY7	21561.6	18617.2	20130.4	65840.2	32613.6
_AAATQPDGKDTPDEPWAFPAR_.3	Snd1	Q78PY7	Staphylococcal nuclease domain-containing protein 1	1.52597e-41	Q78PY7	23759.3	22373.6	35905.2	38833.4	12325.3
_TC[Carbamidomethyl (C)]ATVTIGGINIAEALVSK_.3	Snd1	Q78PY7	Staphylococcal nuclease domain-containing protein 1	1.52597e-41	Q78PY7	4469.83	1636.09	629.746	6995.21	4823.67
_TC[Carbamidomethyl (C)]ATVTIGGINIAEALVSK_.2	Snd1	Q78PY7	Staphylococcal nuclease domain-containing protein 1	1.52597e-41	Q78PY7	5793.11	1	1	3640.99	5846.88
_NDISSHPPVEGSYAPR_.3	Snd1	Q78PY7	Staphylococcal nuclease domain-containing protein 1	1.52597e-41	Q78PY7	21626.2	37123.2	16436.4	413008	51632.6
_DTNGENIAESLVAEGLATR_.2	Snd1	Q78PY7	Staphylococcal nuclease domain-containing protein 1	1.52597e-41	Q78PY7	14882.8	8803.14	27657	7192.92	15365.4
_DTPDEPWAFPAR_.2	Snd1	Q78PY7	Staphylococcal nuclease domain-containing protein 1	1.52597e-41	Q78PY7	18310.2	5323.34	16703.8	6764.67	12190.7
_ETC[Carbamidomethyl (C)]LITFLLAGIEC[Carbamidomethyl (C)]PR_.2	Snd1	Q78PY7	Staphylococcal nuclease domain-containing protein 1	1.52597e-41	Q78PY7	416.16	134.725	36.5286	1566.29	872.326
_RAAATQPDGKDTPDEPWAFPAR_.4	Snd1	Q78PY7	Staphylococcal nuclease domain-containing protein 1	1.52597e-41	Q78PY7	1.26712	1	345.698	4637.03	1
_DIQNTQC[Carbamidomethyl (C)]LLNVEHLSASC[Carbamidomethyl (C)]PHVTLQFADSK_.4	Snd1	Q78PY7	Staphylococcal nuclease domain-containing protein 1	1.52597e-41	Q78PY7	545.039	788.467	2.15822	3254.21	3202
_VHVFYIDYGNREILPSTR_.4	Snd1	Q78PY7	Staphylococcal nuclease domain-containing protein 1	1.52597e-41	Q78PY7	2957.97	2335.52	8090.25	32323	904.846
_VHVFYIDYGNREILPSTR_.3	Snd1	Q78PY7	Staphylococcal nuclease domain-containing protein 1	1.52597e-41	Q78PY7	1.57882	1	2.26428	28629.9	158.542
_TINSPLRPNQVIR_.3	C1qb	P14106	Complement C1q subcomponent subunit B	1.54728e-41	P14106	1.69508e+06	1.08894e+06	1.81099e+06	2.21904e+06	548138
_GNLC[Carbamidomethyl (C)]VNLVR_.2	C1qb	P14106	Complement C1q subcomponent subunit B	1.54728e-41	P14106	939866	516334	750533	765588	403215
_VITNANENYEPR_.2	C1qb	P14106	Complement C1q subcomponent subunit B	1.54728e-41	P14106	673681	460712	611503	642854	196292
_LEQEEVVHLQATDK_.3	C1qb	P14106	Complement C1q subcomponent subunit B	1.54728e-41	P14106	555101	307933	381653	30577.9	150231
_GTPGP[Oxidation (P)]SGP[Oxidation (P)]RGPKGDSGDYGATQK_.3	C1qb	P14106	Complement C1q subcomponent subunit B	1.54728e-41	P14106	9896.34	6732.15	1347.91	8831.22	8473.04
_VVTFC[Carbamidomethyl (C)]DYAQNTFQVTTGGVVLK_.3	C1qb	P14106	Complement C1q subcomponent subunit B	1.54728e-41	P14106	45075.2	15842.2	10461.9	2551.29	15389.4
_VVTFC[Carbamidomethyl (C)]DYAQNTFQVTTGGVVLK_.2	C1qb	P14106	Complement C1q subcomponent subunit B	1.54728e-41	P14106	8511.39	2818.9	5.79241	1.87074	3070.69
_KAC[Carbamidomethyl (C)]ADATLSQITNNIDPVGR_.3	Gnb1	P62874	Guanine nucleotide-binding protein G(I)/G(S)/G(T) subunit beta-1	1.55904e-41	P62874	87714.4	61791.8	111919	168175	100448
_ELAGHTGYLSC[Carbamidomethyl (C)]C[Carbamidomethyl (C)]R_.3	Gnb1	P62874	Guanine nucleotide-binding protein G(I)/G(S)/G(T) subunit beta-1	1.55904e-41	P62874	78676.5	75535.6	94683.2	112245	86794.4
_[Acetyl (Protein N-term)]SELDQLR_.2	Gnb1	P62874	Guanine nucleotide-binding protein G(I)/G(S)/G(T) subunit beta-1	1.55904e-41	P62874	39235	26689.1	38399.8	5477.85	27007.2
_[Acetyl (Protein N-term)]SELDQLRQEAEQLK_.2	Gnb1	P62874	Guanine nucleotide-binding protein G(I)/G(S)/G(T) subunit beta-1	1.55904e-41	P62874	15603.3	16798.9	31739.6	25038.8	23675.8
_LLLAGYDDFNC[Carbamidomethyl (C)]NVWDALK_.2	Gnb1	P62874	Guanine nucleotide-binding protein G(I)/G(S)/G(T) subunit beta-1	1.55904e-41	P62874	28858.9	16817.3	169006	3851.75	21033.2
_LLLAGYDDFNC[Carbamidomethyl (C)]NVWDALKADR_.3	Gnb1	P62874	Guanine nucleotide-binding protein G(I)/G(S)/G(T) subunit beta-1	1.55904e-41	P62874	4729.34	4782.49	35324.1	9827.04	1879.93
_[Acetyl (Protein N-term)]SELDQLRQEAEQLKNQIR_.3	Gnb1	P62874	Guanine nucleotide-binding protein G(I)/G(S)/G(T) subunit beta-1	1.55904e-41	P62874	1	2962.05	1808.4	67844.7	5761.87
_VVVLNFR_.2	Pcolce2	Q8R4W6	Procollagen C-endopeptidase enhancer 2	1.58137e-41	Q8R4W6	61718.3	13280.1	24123.1	134149	24650
_FIDLENDNLC[Carbamidomethyl (C)]R_.2	Pcolce2	Q8R4W6	Procollagen C-endopeptidase enhancer 2	1.58137e-41	Q8R4W6	57130.4	53719.3	28235.9	56713.7	37075.5
_NQLIELK_.2	Pcolce2	Q8R4W6	Procollagen C-endopeptidase enhancer 2	1.58137e-41	Q8R4W6	36869.3	10468.4	18195.3	34046	15503.5
_SLADLTAVDVPTR_.2	Ndufs3	Q9DCT2	NADH dehydrogenase [ubiquinone] iron-sulfur protein 3, mitochondrial	1.60209e-41	Q9DCT2	346133	628718	358271	167951	243539
_ILTDYGFEGHPFR_.2	Ndufs3	Q9DCT2	NADH dehydrogenase [ubiquinone] iron-sulfur protein 3, mitochondrial	1.60209e-41	Q9DCT2	225820	214100	270687	380006	287491
_VVAEPVELAQEFR_.2	Ndufs3	Q9DCT2	NADH dehydrogenase [ubiquinone] iron-sulfur protein 3, mitochondrial	1.60209e-41	Q9DCT2	190717	458695	274631	158912	73037
_VVAEPVELAQEFR_.3	Ndufs3	Q9DCT2	NADH dehydrogenase [ubiquinone] iron-sulfur protein 3, mitochondrial	1.60209e-41	Q9DCT2	16033.4	49421.2	23220.6	12727.3	5479.42
_QLSAFGEYVAEILPK_.2	Ndufs3	Q9DCT2	NADH dehydrogenase [ubiquinone] iron-sulfur protein 3, mitochondrial	1.60209e-41	Q9DCT2	44249.1	87185.9	116972	43289.4	14587.6
_KFDLNSPWEAFPAYR_.3	Ndufs3	Q9DCT2	NADH dehydrogenase [ubiquinone] iron-sulfur protein 3, mitochondrial	1.60209e-41	Q9DCT2	28466.8	99199.7	37379.3	31517.9	13096.2
_FEIVYNLLSLR_.2	Ndufs3	Q9DCT2	NADH dehydrogenase [ubiquinone] iron-sulfur protein 3, mitochondrial	1.60209e-41	Q9DCT2	42723.6	74710.4	42607.2	10672.6	16849.1
_ILTDYGFEGHPFRK_.3	Ndufs3	Q9DCT2	NADH dehydrogenase [ubiquinone] iron-sulfur protein 3, mitochondrial	1.60209e-41	Q9DCT2	232.699	152.691	340.526	17836.3	229.598
_NILGGTVFR_.2	Idh1	O88844	Isocitrate dehydrogenase [NADP] cytoplasmic	1.61378e-41	O88844	531563	751553	621189	446126	551964
_LVTGWVKPIIIGR_.3	Idh1	O88844	Isocitrate dehydrogenase [NADP] cytoplasmic	1.61378e-41	O88844	132551	128696	130617	263605	193366
_IIWELIK_.2	Idh1	O88844	Isocitrate dehydrogenase [NADP] cytoplasmic	1.61378e-41	O88844	116274	107391	152994	172591	183287
_VEITYTPK_.2	Idh1	O88844	Isocitrate dehydrogenase [NADP] cytoplasmic	1.61378e-41	O88844	133071	102073	122484	88709.7	168806
_LIDDMVAQAMK_.2	Idh1	O88844	Isocitrate dehydrogenase [NADP] cytoplasmic	1.61378e-41	O88844	86234.1	103941	97227	129751	194373
_GWPLYLSTK_.2	Idh1	O88844	Isocitrate dehydrogenase [NADP] cytoplasmic	1.61378e-41	O88844	102411	72599.3	107487	157718	145786
_SEGGFIWAC[Carbamidomethyl (C)]K_.2	Idh1	O88844	Isocitrate dehydrogenase [NADP] cytoplasmic	1.61378e-41	O88844	71538.4	64134.7	71188.4	83379.8	103484
_DLAAC[Carbamidomethyl (C)]IK_.2	Idh1	O88844	Isocitrate dehydrogenase [NADP] cytoplasmic	1.61378e-41	O88844	58216.2	50137.6	47958.9	105189	95003.2
_SIEDFAHSSFQMALSK_.3	Idh1	O88844	Isocitrate dehydrogenase [NADP] cytoplasmic	1.61378e-41	O88844	48129.8	46831.5	39719.4	82326	84224.9
_GQETSTNPIASIFAWSR_.2	Idh1	O88844	Isocitrate dehydrogenase [NADP] cytoplasmic	1.61378e-41	O88844	26138.2	20780.3	38297.4	52317.6	34791.7
_GQETSTNPIASIFAWSR_.3	Idh1	O88844	Isocitrate dehydrogenase [NADP] cytoplasmic	1.61378e-41	O88844	8883.17	8546.46	15899	24186.7	13895.1
_AKLDNNTELSFFAK_.3	Idh1	O88844	Isocitrate dehydrogenase [NADP] cytoplasmic	1.61378e-41	O88844	5908.52	4846.19	8243.83	34648.1	7251.02
_DIFQEIYDKK_.3	Idh1	O88844	Isocitrate dehydrogenase [NADP] cytoplasmic	1.61378e-41	O88844	11318.5	8310.38	8483.09	1232.44	13809.6
_FKDIFQEIYDKK_.3	Idh1	O88844	Isocitrate dehydrogenase [NADP] cytoplasmic	1.61378e-41	O88844	25125.7	28427.2	28564	79580.3	45335.8
_FKDIFQEIYDKK_.4	Idh1	O88844	Isocitrate dehydrogenase [NADP] cytoplasmic	1.61378e-41	O88844	4309.9	4594.46	4219.11	17629.8	9284.41
_TVEAEAAHGTVTR_.3	Idh1	O88844	Isocitrate dehydrogenase [NADP] cytoplasmic	1.61378e-41	O88844	1	65077.3	150.573	1159.59	96893
_ALEDVC[Carbamidomethyl (C)]IETIEAGFMTK_.2	Idh1	O88844	Isocitrate dehydrogenase [NADP] cytoplasmic	1.61378e-41	O88844	6628.53	5307.64	2769.83	11363.2	9260.96
_ALEDVC[Carbamidomethyl (C)]IETIEAGFMTK_.3	Idh1	O88844	Isocitrate dehydrogenase [NADP] cytoplasmic	1.61378e-41	O88844	13904	2968.8	517.474	19138	11348.5
_DIFQEIYDK_.2	Idh1	O88844	Isocitrate dehydrogenase [NADP] cytoplasmic	1.61378e-41	O88844	16179.4	8564.82	3778.49	1.78768	16848.5
_SDYLNTFEFM[Oxidation (M)]DK_.2	Idh1	O88844	Isocitrate dehydrogenase [NADP] cytoplasmic	1.61378e-41	O88844	7959.21	6218.5	6395.64	14809.9	7577.31
_FIPFPASAK_.2	Tapbp	G3UZZ2;Q3TCU5;Q9R233;Q9R233-2	Tapasin (Fragment);Tapasin;Tapasin;Isoform Short of Tapasin	1.654e-41	G3UZZ2;Q3TCU5;Q9R233;Q9R233-2	42251.3	34229.8	48807.1	139072	84724.6
_VDDPAGMLLAAFR_.2	Tapbp	G3UZZ2;Q3TCU5;Q9R233;Q9R233-2	Tapasin (Fragment);Tapasin;Tapasin;Isoform Short of Tapasin	1.654e-41	G3UZZ2;Q3TCU5;Q9R233;Q9R233-2	8158.67	7554.08	30927.6	11501.7	13539.5
_VDDPAGMLLAAFR_.3	Tapbp	G3UZZ2;Q3TCU5;Q9R233;Q9R233-2	Tapasin (Fragment);Tapasin;Tapasin;Isoform Short of Tapasin	1.654e-41	G3UZZ2;Q3TCU5;Q9R233;Q9R233-2	126.245	153.108	8.72344	925.468	1538.64
_DGASEEETNLSK_.2	Ces1d	Q8VCT4	Carboxylesterase 1D	1.81027e-41	Q8VCT4	18091.4	34137.6	28837	3289.32	10080.8
_AVIGDHGDEIFSVFGSPFLK_.3	Ces1d	Q8VCT4	Carboxylesterase 1D	1.81027e-41	Q8VCT4	12551.6	26715.6	30046.8	2954.77	569.707
_AQFGQPEILLGTIPGAGGTQR_.3	Echs1	Q8BH95	Enoyl-CoA hydratase, mitochondrial	1.82851e-41	Q8BH95	240873	414630	319392	220059	162897
_AQFGQPEILLGTIPGAGGTQR_.2	Echs1	Q8BH95	Enoyl-CoA hydratase, mitochondrial	1.82851e-41	Q8BH95	37533.6	71734.9	47053.6	36656.8	31337.1
_LVEEAIQC[Carbamidomethyl (C)]AEK_.2	Echs1	Q8BH95	Enoyl-CoA hydratase, mitochondrial	1.82851e-41	Q8BH95	125288	311589	118528	143700	100385
_NSSVGLIQLNRPK_.3	Echs1	Q8BH95	Enoyl-CoA hydratase, mitochondrial	1.82851e-41	Q8BH95	81265.6	150580	84511.6	112622	61833.4
_NSSVGLIQLNRPK_.2	Echs1	Q8BH95	Enoyl-CoA hydratase, mitochondrial	1.82851e-41	Q8BH95	10421.9	32891.3	8737.67	6766.29	10487.8
_AFAAGADIK_.2	Echs1	Q8BH95	Enoyl-CoA hydratase, mitochondrial	1.82851e-41	Q8BH95	98793.4	187560	111285	70491.1	65542.2
_SLAMEMVLTGDR_.2	Echs1	Q8BH95	Enoyl-CoA hydratase, mitochondrial	1.82851e-41	Q8BH95	31822.4	82121.6	27345.5	30884.7	19742.2
_FLSHWDHITR_.3	Echs1	Q8BH95	Enoyl-CoA hydratase, mitochondrial	1.82851e-41	Q8BH95	8194.43	36774	8201.66	15533.3	4581.63
_LFYSTFATDDRR_.3	Echs1	Q8BH95	Enoyl-CoA hydratase, mitochondrial	1.82851e-41	Q8BH95	4633.6	20525.1	4405.55	9204.08	5890.55
_ILNSFSVMPSPK_.2	Tubb1	A2AQ07	Tubulin beta-1 chain	1.84522e-41	A2AQ07	43824.9	47500.4	37029.8	62317.6	48981
_AVLVDLEPGTMDSIR_.2	Tubb1	A2AQ07	Tubulin beta-1 chain	1.84522e-41	A2AQ07	13066	14642.2	24592.6	71559.8	30208.5
_ALSVAELTQQMFDAR_.2	Tubb1	A2AQ07	Tubulin beta-1 chain	1.84522e-41	A2AQ07	18631.2	11187	16661.8	36444.2	21634.3
_ALSVAELTQQMFDAR_.3	Tubb1	A2AQ07	Tubulin beta-1 chain	1.84522e-41	A2AQ07	2645.23	2226.76	1203.84	8212.8	4553.01
_EVDQQLLSIQTR_.2	Tubb1	A2AQ07	Tubulin beta-1 chain	1.84522e-41	A2AQ07	16347.1	3924.33	2615.03	24900.6	28313.1
_TLEVEIEPGVR_.2	Dnajb11	Q99KV1	DnaJ homolog subfamily B member 11	1.84583e-41	Q99KV1	145484	101611	132966	85401.8	145518
_FQDLGAAYEVLSDSEK_.2	Dnajb11	Q99KV1	DnaJ homolog subfamily B member 11	1.84583e-41	Q99KV1	70695.1	65788.2	79246.7	137566	72487.5
_FQDLGAAYEVLSDSEKR_.3	Dnajb11	Q99KV1	DnaJ homolog subfamily B member 11	1.84583e-41	Q99KV1	19791.5	25194.2	36504.7	86818.1	35103.5
_KLALQLHPDRNPDDPQAQEK_.4	Dnajb11	Q99KV1	DnaJ homolog subfamily B member 11	1.84583e-41	Q99KV1	19034.7	26917.7	30256.9	46836.7	39629.1
_DGMEYPFIGEGEPHVDGEPGDLR_.3	Dnajb11	Q99KV1	DnaJ homolog subfamily B member 11	1.84583e-41	Q99KV1	28689.9	32884.6	9337.29	10653.1	49285.1
_KGEGLPNFDNNNIK_.3	Dnajb11	Q99KV1	DnaJ homolog subfamily B member 11	1.84583e-41	Q99KV1	19020.4	8459.58	19359	36754	21970.3
_FQMTQEVVC[Carbamidomethyl (C)]DEC[Carbamidomethyl (C)]PNVK_.2	Dnajb11	Q99KV1	DnaJ homolog subfamily B member 11	1.84583e-41	Q99KV1	17918.3	16818.3	13832.3	8991.92	18535.9
_LLGVEGTTLR_.2	Myo1c	Q9WTI7	Unconventional myosin-Ic	1.92288e-41	Q9WTI7	134393	114796	154817	140397	137627
_LLQSNPVLEAFGNAK_.2	Myo1c	Q9WTI7	Unconventional myosin-Ic	1.92288e-41	Q9WTI7	62202.8	45294.1	147235	108273	68216.6
_QLLLTPSAVVIVEDAK_.2	Myo1c	Q9WTI7	Unconventional myosin-Ic	1.92288e-41	Q9WTI7	49227.9	30407.7	76600.9	52457.4	40877.2
_QLLLTPSAVVIVEDAK_.3	Myo1c	Q9WTI7	Unconventional myosin-Ic	1.92288e-41	Q9WTI7	5626.29	5877.37	5927.76	8666.96	5427.56
_IIC[Carbamidomethyl (C)]DLVEEK_.2	Myo1c	Q9WTI7	Unconventional myosin-Ic	1.92288e-41	Q9WTI7	56113.2	49322.4	75426.5	30011.8	64934.8
_AVASEIFK_.2	Myo1c	Q9WTI7	Unconventional myosin-Ic	1.92288e-41	Q9WTI7	51769.2	46145	78643.4	61140.5	31433.2
_ASFLLNLR_.2	Myo1c	Q9WTI7	Unconventional myosin-Ic	1.92288e-41	Q9WTI7	57032.5	35642.9	72901.7	38833	60985.3
_GEELLSPLNLEQAAYAR_.2	Myo1c	Q9WTI7	Unconventional myosin-Ic	1.92288e-41	Q9WTI7	40462.1	38946.1	72107	31479.2	38970.4
_GEELLSPLNLEQAAYAR_.3	Myo1c	Q9WTI7	Unconventional myosin-Ic	1.92288e-41	Q9WTI7	7717.07	6865.56	11128.9	4295.47	7642.4
_TFTWLVR_.2	Myo1c	Q9WTI7	Unconventional myosin-Ic	1.92288e-41	Q9WTI7	31894.8	28217.9	58282.2	8484.69	42927
_GDVVLQSDHVIETLTK_.3	Myo1c	Q9WTI7	Unconventional myosin-Ic	1.92288e-41	Q9WTI7	24896.2	18957.1	26641.4	7371.28	16004.3
_[Acetyl (Protein N-term)]ALQVELIPTGEIIR_.2	Myo1c	Q9WTI7	Unconventional myosin-Ic	1.92288e-41	Q9WTI7	5173.16	6631.92	70235	3682.98	1606.64
_GVSFYEVPPHLFAVADTVYR_.3	Myo1c	Q9WTI7	Unconventional myosin-Ic	1.92288e-41	Q9WTI7	8177.41	9490.74	4429.16	13487.5	11017.1
_HLGYKPEEYK_.3	Myo1c	Q9WTI7	Unconventional myosin-Ic	1.92288e-41	Q9WTI7	14677.5	3774.27	5698.11	10319.2	10481.2
_GIISILDEEC[Carbamidomethyl (C)]LRPGEATDLTFLEK_.3	Myo1c	Q9WTI7	Unconventional myosin-Ic	1.92288e-41	Q9WTI7	5713.19	9564.98	6827.75	6117.41	8485.78
_VNNININQGSITFAGGPGR_.3	Myo1c	Q9WTI7	Unconventional myosin-Ic	1.92288e-41	Q9WTI7	4656.03	9382.48	8656.81	1400.71	8645.6
_MSLLQLVEILR_.2	Myo1c	Q9WTI7	Unconventional myosin-Ic	1.92288e-41	Q9WTI7	814.3	1453.5	48.7058	1063.56	630.864
_ALGFPLERPK_.3	Cs	Q9CZU6	Citrate synthase, mitochondrial	1.95171e-41	Q9CZU6	368138	698097	337270	229719	482945
_ALGFPLERPK_.2	Cs	Q9CZU6	Citrate synthase, mitochondrial	1.95171e-41	Q9CZU6	91965.7	230651	72152.6	45722.2	142351
_EGSSIGAIDSR_.2	Cs	Q9CZU6	Citrate synthase, mitochondrial	1.95171e-41	Q9CZU6	307224	640742	259669	214772	423053
_GLVYETSVLDPDEGIR_.2	Cs	Q9CZU6	Citrate synthase, mitochondrial	1.95171e-41	Q9CZU6	315723	570523	344597	210819	293463
_GYSIPEC[Carbamidomethyl (C)]QK_.2	Cs	Q9CZU6	Citrate synthase, mitochondrial	1.95171e-41	Q9CZU6	227007	558402	250088	252359	314689
_VVPGYGHAVLR_.3	Cs	Q9CZU6	Citrate synthase, mitochondrial	1.95171e-41	Q9CZU6	211665	382994	190684	192949	241711
_DYIWNTLNSGR_.2	Cs	Q9CZU6	Citrate synthase, mitochondrial	1.95171e-41	Q9CZU6	131900	262159	164468	10009.1	157780
_SMSTDGLMK_.2	Cs	Q9CZU6	Citrate synthase, mitochondrial	1.95171e-41	Q9CZU6	34126.2	107306	19546.6	28430.9	71630.6
_ALGVLAQLIWSR_.2	Cs	Q9CZU6	Citrate synthase, mitochondrial	1.95171e-41	Q9CZU6	13595	29684.3	2137.85	6304.44	7960.56
_LVAQLYK_.2	Cs	Q9CZU6	Citrate synthase, mitochondrial	1.95171e-41	Q9CZU6	246921	540360	210962	89390.9	312702
_LVAQLYK_.1	Cs	Q9CZU6	Citrate synthase, mitochondrial	1.95171e-41	Q9CZU6	735.835	4289.96	1.50611	4021.52	2634.19
_TVVGQITVDMMYGGMR_.3	Cs	Q9CZU6	Citrate synthase, mitochondrial	1.95171e-41	Q9CZU6	557.203	20876.6	460.145	2143.48	9159.44
_GLVYETSVLDPDEGIRFR_.3	Cs	Q9CZU6	Citrate synthase, mitochondrial	1.95171e-41	Q9CZU6	3394.37	1230.73	4329.67	59692.8	237.788
_EFDDLPLAEQR_.2	Atp2a1	Q8R429	Sarcoplasmic/endoplasmic reticulum calcium ATPase 1	2.00946e-41	Q8R429	300992	1.33398e+06	718848	176300	1.62176e+06
_EFDDLP[Oxidation (P)]LAEQR_.2	Atp2a1	Q8R429	Sarcoplasmic/endoplasmic reticulum calcium ATPase 1	2.00946e-41	Q8R429	91134.5	377087	197702	47219.3	441750
_GAPEGVIDR_.2	Atp2a1	Q8R429	Sarcoplasmic/endoplasmic reticulum calcium ATPase 1	2.00946e-41	Q8R429	219827	1.0804e+06	544984	183052	835987
_VDQSILTGESVSVIK_.2	Atp2a1	Q8R429	Sarcoplasmic/endoplasmic reticulum calcium ATPase 1	2.00946e-41	Q8R429	208079	620787	379742	115846	922862
_VDQSILTGESVSVIK_.3	Atp2a1	Q8R429	Sarcoplasmic/endoplasmic reticulum calcium ATPase 1	2.00946e-41	Q8R429	3639.23	23081.2	5024.28	2081.8	26955.8
_VIMITGDNK_.2	Atp2a1	Q8R429	Sarcoplasmic/endoplasmic reticulum calcium ATPase 1	2.00946e-41	Q8R429	118319	585309	212884	48454.1	641649
_VIM[Oxidation (M)]ITGDNK_.2	Atp2a1	Q8R429	Sarcoplasmic/endoplasmic reticulum calcium ATPase 1	2.00946e-41	Q8R429	50452.9	269138	75476.7	17982.7	262246
_NMLFSGTNIAAGK_.2	Atp2a1	Q8R429	Sarcoplasmic/endoplasmic reticulum calcium ATPase 1	2.00946e-41	Q8R429	97408	537941	197693	148550	766566
_NM[Oxidation (M)]LFSGTNIAAGK_.2	Atp2a1	Q8R429	Sarcoplasmic/endoplasmic reticulum calcium ATPase 1	2.00946e-41	Q8R429	48341.9	93502.6	72265.2	52798.3	176146
_EVTGSIQLC[Carbamidomethyl (C)]R_.2	Atp2a1	Q8R429	Sarcoplasmic/endoplasmic reticulum calcium ATPase 1	2.00946e-41	Q8R429	143782	708174	274510	68283.8	527725
_GTAIAIC[Carbamidomethyl (C)]R_.2	Atp2a1	Q8R429	Sarcoplasmic/endoplasmic reticulum calcium ATPase 1	2.00946e-41	Q8R429	111850	583155	179245	65361.5	590377
_EFTLEFSR_.2	Atp2a1	Q8R429	Sarcoplasmic/endoplasmic reticulum calcium ATPase 1	2.00946e-41	Q8R429	126263	573820	258577	84059.1	394040
_C[Carbamidomethyl (C)]LALATR_.2	Atp2a1	Q8R429	Sarcoplasmic/endoplasmic reticulum calcium ATPase 1	2.00946e-41	Q8R429	92554.7	516116	219766	78272.7	466453
_VGEATETALTTLVEK_.2	Atp2a1	Q8R429	Sarcoplasmic/endoplasmic reticulum calcium ATPase 1	2.00946e-41	Q8R429	76178.5	198612	104168	46261.9	219482
_VGEATETALTTLVEK_.3	Atp2a1	Q8R429	Sarcoplasmic/endoplasmic reticulum calcium ATPase 1	2.00946e-41	Q8R429	11801.3	99309.3	44176.2	11144.7	78226.4
_DIVPGDIVEVAVGDK_.2	Atp2a1	Q8R429	Sarcoplasmic/endoplasmic reticulum calcium ATPase 1	2.00946e-41	Q8R429	76629.3	168455	111930	2.02517	246120
_LDEFGEQLSK_.2	Atp2a1	Q8R429	Sarcoplasmic/endoplasmic reticulum calcium ATPase 1	2.00946e-41	Q8R429	29686.9	154098	61171.7	3728.59	216215
_SMSVYC[Carbamidomethyl (C)]SPAK_.2	Atp2a1	Q8R429	Sarcoplasmic/endoplasmic reticulum calcium ATPase 1	2.00946e-41	Q8R429	17739.1	169403	61275.5	26448.9	152748
_VDGDVC[Carbamidomethyl (C)]SLNEFSITGSTYAPEGEVLK_.3	Atp2a1	Q8R429	Sarcoplasmic/endoplasmic reticulum calcium ATPase 1	2.00946e-41	Q8R429	16864.8	38160.7	10981.7	19909.8	80450.8
_M[Oxidation (M)]NVFNTEVR_.2	Atp2a1	Q8R429	Sarcoplasmic/endoplasmic reticulum calcium ATPase 1	2.00946e-41	Q8R429	12474.9	37961.8	37195.8	12880.9	59907.5
_IVEYLQSYDEITAMTGDGVNDAPALK_.3	Atp2a1	Q8R429	Sarcoplasmic/endoplasmic reticulum calcium ATPase 1	2.00946e-41	Q8R429	3298.3	30480	4047.55	7771.74	41196.1
_ISLPVIGLDELLK_.2	Atp2a1	Q8R429	Sarcoplasmic/endoplasmic reticulum calcium ATPase 1	2.00946e-41	Q8R429	93239.6	242914	859874	22883.3	387140
_ISLPVIGLDELLK_.3	Atp2a1	Q8R429	Sarcoplasmic/endoplasmic reticulum calcium ATPase 1	2.00946e-41	Q8R429	92.3617	804.078	21.06	1.24256	1639.07
_NAENAIEALKEYEPEMGK_.3	Atp2a1	Q8R429	Sarcoplasmic/endoplasmic reticulum calcium ATPase 1	2.00946e-41	Q8R429	13301.2	93901	37194.1	15444.8	167406
_NAENAIEALKEYEPEMGK_.2	Atp2a1	Q8R429	Sarcoplasmic/endoplasmic reticulum calcium ATPase 1	2.00946e-41	Q8R429	8198.17	20706	3446.71	28438.3	28796.1
_IRDQMAATEQDKTPLQQK_.4	Atp2a1	Q8R429	Sarcoplasmic/endoplasmic reticulum calcium ATPase 1	2.00946e-41	Q8R429	25328.2	31018.4	32214.1	53486.9	90923.4
_IRDQM[Oxidation (M)]AATEQDKTPLQQK_.4	Atp2a1	Q8R429	Sarcoplasmic/endoplasmic reticulum calcium ATPase 1	2.00946e-41	Q8R429	1246.64	12569.3	4561.9	957.179	17206.9
_IRDQMAATEQDKTPLQQK_.3	Atp2a1	Q8R429	Sarcoplasmic/endoplasmic reticulum calcium ATPase 1	2.00946e-41	Q8R429	9014.1	35461.3	14921.8	2985	50447.1
_IRDQM[Oxidation (M)]AATEQDKTPLQQK_.3	Atp2a1	Q8R429	Sarcoplasmic/endoplasmic reticulum calcium ATPase 1	2.00946e-41	Q8R429	2.90619	3238.95	204.274	1.58888	7573.08
_REEMVLDDSAK_.3	Atp2a1	Q8R429	Sarcoplasmic/endoplasmic reticulum calcium ATPase 1	2.00946e-41	Q8R429	24087.4	104472	33383	21129.4	54133.8
_REEMVLDDSAK_.2	Atp2a1	Q8R429	Sarcoplasmic/endoplasmic reticulum calcium ATPase 1	2.00946e-41	Q8R429	2347.87	27718.6	3643.19	88.2578	19507.8
_TASEM[Oxidation (M)]VLADDNFSTIVAAVEEGR_.3	Atp2a1	Q8R429	Sarcoplasmic/endoplasmic reticulum calcium ATPase 1	2.00946e-41	Q8R429	7900.8	24346.3	60365.8	5670.15	29678.1
_TASEMVLADDNFSTIVAAVEEGR_.3	Atp2a1	Q8R429	Sarcoplasmic/endoplasmic reticulum calcium ATPase 1	2.00946e-41	Q8R429	8110.29	45961.8	2687.92	5440.81	45516.6
_TASEMVLADDNFSTIVAAVEEGR_.2	Atp2a1	Q8R429	Sarcoplasmic/endoplasmic reticulum calcium ATPase 1	2.00946e-41	Q8R429	3201.97	3983.32	6222.82	5035.21	3894.15
_KEVTGSIQLC[Carbamidomethyl (C)]R_.3	Atp2a1	Q8R429	Sarcoplasmic/endoplasmic reticulum calcium ATPase 1	2.00946e-41	Q8R429	11885.6	84243.1	22844.9	5783.35	69399.8
_AEIGIAMGSGTAVAK_.2	Atp2a1	Q8R429	Sarcoplasmic/endoplasmic reticulum calcium ATPase 1	2.00946e-41	Q8R429	8170.6	56220.4	23442.7	13543.1	58681
_EYEPEMGK_.2	Atp2a1	Q8R429	Sarcoplasmic/endoplasmic reticulum calcium ATPase 1	2.00946e-41	Q8R429	7419.97	31974.5	18215.7	539.819	85142.2
_STEEC[Carbamidomethyl (C)]LSYFGVSETTGLTPDQVK_.3	Atp2a1	Q8R429	Sarcoplasmic/endoplasmic reticulum calcium ATPase 1	2.00946e-41	Q8R429	5896.03	32961.4	13519.1	7692.88	62079.4
_KAEIGIAM[Oxidation (M)]GSGTAVAK_.3	Atp2a1	Q8R429	Sarcoplasmic/endoplasmic reticulum calcium ATPase 1	2.00946e-41	Q8R429	13579.3	24056.2	14588.8	1667.56	27641.7
_ALDFTQWLM[Oxidation (M)]VLK_.2	Atp2a1	Q8R429	Sarcoplasmic/endoplasmic reticulum calcium ATPase 1	2.00946e-41	Q8R429	2094.79	7103.61	25454.8	435.877	6408.94
_ALDFTQWLMVLK_.2	Atp2a1	Q8R429	Sarcoplasmic/endoplasmic reticulum calcium ATPase 1	2.00946e-41	Q8R429	1646.89	6999.15	48.7049	196.28	6313.49
_AGQYDGLVELATIC[Carbamidomethyl (C)]ALC[Carbamidomethyl (C)]NDSSLDFNETK_.3	Atp2a1	Q8R429	Sarcoplasmic/endoplasmic reticulum calcium ATPase 1	2.00946e-41	Q8R429	4276.48	16901.6	2.6003	5199.23	18354.7
_VPLTGPVKEK_.3	Atp2a1	Q8R429	Sarcoplasmic/endoplasmic reticulum calcium ATPase 1	2.00946e-41	Q8R429	1.85046	652.861	200.875	105209	614.271
_DVYTGDALR_.2	Psmb1	O09061	Proteasome subunit beta type-1	2.02982e-41	O09061	191603	191338	173757	129893	220504
_GAVYSFDPVGSYQR_.2	Psmb1	O09061	Proteasome subunit beta type-1	2.02982e-41	O09061	173023	156158	168733	161834	225356
_DVFISAAER_.2	Psmb1	O09061	Proteasome subunit beta type-1	2.02982e-41	O09061	119640	86175.2	121832	32647	132094
_TVIGC[Carbamidomethyl (C)]SGFHGDC[Carbamidomethyl (C)]LTLTK_.3	Psmb1	O09061	Proteasome subunit beta type-1	2.02982e-41	O09061	80504.8	67444.4	88385.5	73387.7	118393
_LSEGFSIHTR_.3	Psmb1	O09061	Proteasome subunit beta type-1	2.02982e-41	O09061	40792.7	27592.2	36706.7	84125.7	62785.9
_NM[Oxidation (M)]QNVEHVPLTLDR_.3	Psmb1	O09061	Proteasome subunit beta type-1	2.02982e-41	O09061	34773.7	11106	22825.2	68646	30744.5
_AGGSASAMLQPLLDNQVGFK_.3	Psmb1	O09061	Proteasome subunit beta type-1	2.02982e-41	O09061	28045.7	36513.7	38224.6	86673.3	57395.7
_AGGSASAMLQPLLDNQVGFK_.2	Psmb1	O09061	Proteasome subunit beta type-1	2.02982e-41	O09061	18958.9	16088	20212.5	28957.4	32626.4
_AGGSASAM[Oxidation (M)]LQPLLDNQVGFK_.2	Psmb1	O09061	Proteasome subunit beta type-1	2.02982e-41	O09061	11769.3	23879.1	26344.3	23721.9	5861.2
_DVFISAAERDVYTGDALR_.3	Psmb1	O09061	Proteasome subunit beta type-1	2.02982e-41	O09061	20721.6	1722.85	277.92	94621.6	3180.38
_AMTTGAIAAMLSTILYSR_.3	Psmb1	O09061	Proteasome subunit beta type-1	2.02982e-41	O09061	222.283	588.956	48.7049	742.289	738.363
_AMTTGAIAAMLSTILYSR_.2	Psmb1	O09061	Proteasome subunit beta type-1	2.02982e-41	O09061	1	741.888	6.37429	426.484	422.571
_ITQSNAILR_.2	Gstm1	P10649	Glutathione S-transferase Mu 1	2.04654e-41	P10649	639082	641965	612959	1.02458e+06	749992
_LYSEFLGK_.2	Gstm1	P10649	Glutathione S-transferase Mu 1	2.04654e-41	P10649	519961	440179	517781	581997	533381
_LGLDFPNLPYLIDGSHK_.3	Gstm1	P10649	Glutathione S-transferase Mu 1	2.04654e-41	P10649	344710	350213	625512	431018	307125
_LGLDFPNLPYLIDGSHK_.2	Gstm1	P10649	Glutathione S-transferase Mu 1	2.04654e-41	P10649	32653.9	24377	37282	46875.4	37407.1
_YTMGDAPDFDR_.2	Gstm1	P10649	Glutathione S-transferase Mu 1	2.04654e-41	P10649	246316	264903	210211	173026	345203
_MLLEYTDSSYDEK_.2	Gstm1	P10649	Glutathione S-transferase Mu 1	2.04654e-41	P10649	154962	137701	86890.3	56598	145394
_SQWLNEK_.2	Gstm1	P10649	Glutathione S-transferase Mu 1	2.04654e-41	P10649	108641	124093	92082	60762.4	111142
_MLLEYTDSSYDEKR_.3	Gstm1	P10649	Glutathione S-transferase Mu 1	2.04654e-41	P10649	36714.9	52490	57952.2	178012	68443.9
_ADIVENQVM[Oxidation (M)]DTR_.2	Gstm1	P10649	Glutathione S-transferase Mu 1	2.04654e-41	P10649	108993	59195.8	70905.5	46667.5	69997.6
_RPWFAGDK_.2	Gstm1	P10649	Glutathione S-transferase Mu 1	2.04654e-41	P10649	38521.8	91975.5	27016	11974.7	58434.2
_MQLIMLC[Carbamidomethyl (C)]YNPDFEK_.2	Gstm1	P10649	Glutathione S-transferase Mu 1	2.04654e-41	P10649	17892	26172.4	11616.8	30001.6	30033.8
_VTYVDFLAYDILDQYR_.3	Gstm1	P10649	Glutathione S-transferase Mu 1	2.04654e-41	P10649	3442.97	3642.38	6.35911	3343.07	2368.18
_VTYVDFLAYDILDQYR_.2	Gstm1	P10649	Glutathione S-transferase Mu 1	2.04654e-41	P10649	5511.8	4259.01	6897.57	3632.1	3033.23
_YTM[Oxidation (M)]GDAPDFDRSQWLNEK_.3	Gstm1	P10649	Glutathione S-transferase Mu 1	2.04654e-41	P10649	11375.5	10481	7769	42243.1	2958.97
_FKLGLDFPNLPYLIDGSHK_.4	Gstm1	P10649	Glutathione S-transferase Mu 1	2.04654e-41	P10649	1.09429	1	3.47953	8459.39	198.298
_HGVDTHLFSVESPQELAAWTR_.4	Snta1	A2AKD7;Q61234	Alpha-1-syntrophin	2.05602e-41	A2AKD7;Q61234	58267.4	75648.7	56854.6	60378.2	36181
_HGVDTHLFSVESPQELAAWTR_.3	Snta1	A2AKD7;Q61234	Alpha-1-syntrophin	2.05602e-41	A2AKD7;Q61234	13368.9	23533.6	10026.5	9796.2	6238.65
_TGLLELR_.2	Snta1	A2AKD7;Q61234	Alpha-1-syntrophin	2.05602e-41	A2AKD7;Q61234	50137.7	90317.2	77231.7	39516.5	19810.7
_ELLFYC[Carbamidomethyl (C)]SLPQSR_.2	Snta1	A2AKD7;Q61234	Alpha-1-syntrophin	2.05602e-41	A2AKD7;Q61234	51314.5	75072.9	81299.2	24800	34829.9
_EVSPYFK_.2	Snta1	A2AKD7;Q61234	Alpha-1-syntrophin	2.05602e-41	A2AKD7;Q61234	33242.7	44844.8	37017.4	20836.3	15545.5
_QIGWLTEQLPSGGTAPTLALLTEK_.3	Snta1	A2AKD7;Q61234	Alpha-1-syntrophin	2.05602e-41	A2AKD7;Q61234	27994.6	27705.3	64327.5	3652.82	10302.7
_NSAGGTSVGWDSPPASPLQR_.3	Snta1	A2AKD7;Q61234	Alpha-1-syntrophin	2.05602e-41	A2AKD7;Q61234	17358.4	25074.3	19318.8	13601.1	6387.68
_KADAGGLGISIK_.2	Snta1	A2AKD7;Q61234	Alpha-1-syntrophin	2.05602e-41	A2AKD7;Q61234	14251	19417.3	9914.84	8042.2	6197.67
_DELQALLTATGTAGSQDIK_.3	Snta1	A2AKD7;Q61234	Alpha-1-syntrophin	2.05602e-41	A2AKD7;Q61234	23237.9	24275.2	21410	7915.62	10944.1
_YLDLGAYYSAR_.2	Ndufb10	Q9DCS9	NADH dehydrogenase [ubiquinone] 1 beta subcomplex subunit 10	2.08045e-41	Q9DCS9	151771	270937	169261	202372	105874
_VDQEIMNIIQER_.2	Ndufb10	Q9DCS9	NADH dehydrogenase [ubiquinone] 1 beta subcomplex subunit 10	2.08045e-41	Q9DCS9	119989	212426	120111	38581.5	87439.1
_VDQEIMNIIQER_.3	Ndufb10	Q9DCS9	NADH dehydrogenase [ubiquinone] 1 beta subcomplex subunit 10	2.08045e-41	Q9DCS9	18592.5	49282.6	18715	1218	12041.4
_PDSWDKDVYPEPPSR_.3	Ndufb10	Q9DCS9	NADH dehydrogenase [ubiquinone] 1 beta subcomplex subunit 10	2.08045e-41	Q9DCS9	100402	224484	92102.4	113082	2555.24
_AYDLVVDWPVTLVR_.2	Ndufb10	Q9DCS9	NADH dehydrogenase [ubiquinone] 1 beta subcomplex subunit 10	2.08045e-41	Q9DCS9	53473	98792.3	130959	66386.1	24482.2
_AYDLVVDWPVTLVR_.3	Ndufb10	Q9DCS9	NADH dehydrogenase [ubiquinone] 1 beta subcomplex subunit 10	2.08045e-41	Q9DCS9	3150.53	8399.93	787.275	5007.98	1402.11
_RVPDITEC[Carbamidomethyl (C)]K_.2	Ndufb10	Q9DCS9	NADH dehydrogenase [ubiquinone] 1 beta subcomplex subunit 10	2.08045e-41	Q9DCS9	77172.6	126801	55469.3	7709.59	48034.7
_TPAPSPQTSLPNPITYLTK_.2	Ndufb10	Q9DCS9	NADH dehydrogenase [ubiquinone] 1 beta subcomplex subunit 10	2.08045e-41	Q9DCS9	20458.6	58899.6	18653.7	16364.3	6006.71
_DFKVDQEIMNIIQER_.3	Ndufb10	Q9DCS9	NADH dehydrogenase [ubiquinone] 1 beta subcomplex subunit 10	2.08045e-41	Q9DCS9	1.11736	3381.82	371.634	11485.8	714.569
_VTLSNQPYIK_.2	Thy1	P01831	Thy-1 membrane glycoprotein	2.17995e-41	P01831	41332.4	11601.9	45735.9	49567.7	48459
_VTSLTAC[Carbamidomethyl (C)]LVNQNLR_.2	Thy1	P01831	Thy-1 membrane glycoprotein	2.17995e-41	P01831	19214.8	11663.1	15683.6	4154.38	26084.8
_YGYTHLSAGELLR_.3	Cmpk1	Q9DBP5	UMP-CMP kinase	2.19857e-41	Q9DBP5	85555.7	63951.5	62484.7	66649.4	122410
_IVPVEITISLLK_.2	Cmpk1	Q9DBP5	UMP-CMP kinase	2.19857e-41	Q9DBP5	57018.2	35579.7	40925.1	57894.8	65208
_MKPLVVFVLGGPGAGK_.3	Cmpk1	Q9DBP5	UMP-CMP kinase	2.19857e-41	Q9DBP5	31799.6	48521.3	21725.5	90460.1	60360.1
_IQTYLESTKPIIDLYEEMGK_.3	Cmpk1	Q9DBP5	UMP-CMP kinase	2.19857e-41	Q9DBP5	6937.09	6287.1	3431	26672.6	17444.9
[truncated: 1,869,932 more chars]
